# Metabolic modeling identifies determinants of thermal growth responses in *Arabidopsis thaliana*

**DOI:** 10.1101/2024.09.20.614037

**Authors:** Philipp Wendering, Gregory M. Andreou, Roosa A. E. Laitinen, Zoran Nikoloski

## Abstract

Temperature is a critical environmental factor affecting nearly all plant processes, including growth, development, and yield. Yet, despite decades of research, we lack the ability to predict plant performance at different temperatures, limiting the development of climate-resilient crops. Further, there is a pressing need to bridge the gap between the prediction of physiological and molecular traits to improve our understanding and manipulation of plant temperature responses. Here, we developed the first enzyme-constrained model of *Arabidopsis thaliana*’s metabolism, facilitating predictions of growth-related phenotypes at different temperatures. We showed that the model can be employed for *in silico* identification of genes that affect plant growth at suboptimal growth temperature. Using mutant lines, we validated the genes predicted to affect plant growth, demonstrating the potential of metabolic modeling in accurately predicting plant thermal responses. The temperature-dependent enzyme-constrained metabolic model provides a template that can be used for developing sophisticated strategies to engineer climate-resilient crops.

## Supplementary datasets for "Metabolic modeling identifies determinants of thermal growth responses in *Arabidopsis thaliana*"

### Sheet: Data S1
Data S1. Sequence-based features for machine learning of protein thermostability optima. In total, 2839 features were extracted for each sequence. Random forest regression was used within recursive feature elimination with five-fold cross-validation (RFECV) to select the most important features (69).
Feature name	RFECV rank	Support	Feature importance (average decrease in impurity)
G5	1	True	0.079239
GAAC_uncharge	1	True	0.0428753
CTDC_hydrophobicity_PONP930101.G1	1	True	0.0410938
QSOrder_Schneider.Xr.Q	1	True	0.0355459
CTDC_hydrophobicity_PONP930101.G2	1	True	0.033404
DP_I	1	True	0.0326596
AAC_I	1	True	0.0318308
QSOrder_Grantham.Xr.Q	1	True	0.0305098
GDPC_uncharger.uncharger	1	True	0.0265306
DP_S	1	True	0.0255794
QSOrder_Schneider.Xr.I	1	True	0.0253584
CTDC_hydrophobicity_CASG920101.G2	1	True	0.0246836
QSOrder_Schneider.Xr.N	1	True	0.0245471
AAC_N	1	True	0.0242472
REMAINF	1	True	0.0227929
QSOrder_Grantham.Xr.I	1	True	0.0222792
QSOrder_Schneider.Xr.S	1	True	0.0213912
QSOrder_Grantham.Xr.R	1	True	0.0151146
QSOrder_Schneider.Xr.R	1	True	0.0143882
QSOrder_Grantham.Xr.E	1	True	0.0133033
QSOrder_Grantham.Xr.L	1	True	0.0131325
PAAC_Xc1.R	1	True	0.0130204
AAC_Y	1	True	0.012967
PAAC_Xc2.lambda2	1	True	0.0124029
QSOrder_Schneider.Xr.K	1	True	0.0120244
PAAC_Xc1.C	1	True	0.0119156
QSOrder_Grantham.Xr.C	1	True	0.011862
QSOrder_Schneider.Xr.C	1	True	0.0117768
QSOrder_Grantham.Xr.P	1	True	0.0114589
QSOrder_Grantham.Xr.Y	1	True	0.0111754
G4	1	True	0.0107926
QSOrder_Schneider.Xr.Y	1	True	0.0102897
CKSAAP_EA.gap0	1	True	0.0101883
AAC_K	1	True	0.00986514
CTDC_hydrophobicity_CASG920101.G3	1	True	0.00955166
PAAC_Xc1.Y	1	True	0.00939055
PAAC_Xc1.A	1	True	0.0088284
QSOrder_Grantham.Xr.A	1	True	0.00858574
AAC_D	1	True	0.00851999
CKSAAP_RE.gap3	1	True	0.00847452
QSOrder_Schneider.Xr.D	1	True	0.00830562
DPC_IK	1	True	0.00820985
CTDC_hydrophobicity_ZIMJ680101.G2	1	True	0.00794458
QSOrder_Schneider.Xr.M	1	True	0.00792443
DP_M	1	True	0.00785247
CTDD_polarity.3.residue0	1	True	0.00762833
QSOrder_Grantham.Xr.T	1	True	0.00761744
PAAC_Xc1.W	1	True	0.00754623
QSOrder_Grantham.Xr.V	1	True	0.00732496
CTDD_charge.1.residue0	1	True	0.00730085
CTDC_hydrophobicity_ARGP820101.G2	1	True	0.00724379
CKSAAP_ER.gap3	1	True	0.00705654
CKSAAP_LG.gap3	1	True	0.0070148
DPC_ER	1	True	0.00673192
QSOrder_Schneider.Xd.2	1	True	0.00668386
NMBroto_ANDN920101.lag3	1	True	0.00661497
CTDD_charge.3.residue0	1	True	0.00660248
QSOrder_Grantham.Xr.F	1	True	0.00640529
CTDD_hydrophobicity_PONP930101.2.residue25	1	True	0.00627815
NMBroto_BEGF750103.lag1	1	True	0.00615278
AC_ARGP820101.lag1	1	True	0.00602913
CTDD_secondarystruct.1.residue25	1	True	0.00598317
DPC_EV	1	True	0.00588914
Geary_BEGF750102.lag2	1	True	0.00587466
CKSAAP_LK.gap0	1	True	0.0058292
CTDD_hydrophobicity_PONP930101.2.residue50	1	True	0.00578058
CTDD_secondarystruct.2.residue0	1	True	0.00572067
CTDD_hydrophobicity_ENGD860101.1.residue25	1	True	0.00544577
CTDD_polarizability.3.residue25	1	True	0.00541197
CTDC_polarizability.G2	2	False
CKSAAP_GV.gap3	2	False
QSOrder_Schneider.Xr.H	2	False
NMBroto_ANDN920101.lag2	2	False
CKSAAP_RL.gap0	2	False
QSOrder_Schneider.Xr.E	2	False
CKSAAP_EV.gap1	2	False
CKSAAP_EQ.gap0	2	False
GDPC_negativecharger.alphaticr	2	False
PAAC_Xc1.M	2	False
NMBroto_BEGF750101.lag1	3	False
CTDD_solventaccess.3.residue25	3	False
DPC_PG	3	False
NMBroto_BEGF750103.lag2	3	False
NMBroto_BHAR880101.lag3	3	False
NMBroto_ARGP820101.lag3	3	False
CTDD_hydrophobicity_CASG920101.2.residue50	3	False
CKSAAP_ER.gap2	3	False
GDPC_uncharger.postivecharger	3	False
PAAC_Xc1.N	3	False
CTDC_hydrophobicity_ARGP820101.G1	4	False
AAC_Q	4	False
SHEETF	4	False
DP_Y	4	False
NMBroto_BEGF750103.lag3	4	False
PAAC_Xc1.Q	4	False
CKSAAP_QE.gap0	4	False
AAC_S	4	False
CKSAAP_AR.gap1	4	False
CKSAAP_ID.gap0	4	False
CKSAAP_VE.gap1	5	False
CKSAAP_RE.gap2	5	False
CKSAAP_NI.gap1	5	False
SOCNumber_gGrantham.lag3	5	False
CKSAAP_LE.gap1	5	False
DPC_VR	5	False
CTDD_hydrophobicity_PONP930101.2.residue75	5	False
CTDC_hydrophobicity_PRAM900101.G2	5	False
SOCNumber_gGrantham.lag2	5	False
QSOrder_Grantham.Xr.N	5	False
QSOrder_Grantham.Xr.W	6	False
CTDD_polarity.2.residue25	6	False
QSOrder_Grantham.Xd.1	6	False
QSOrder_Grantham.Xr.G	6	False
NMBroto_BHAR880101.lag1	6	False
QSOrder_Schneider.Xr.L	6	False
PAAC_Xc2.lambda1	6	False
CKSAAP_RI.gap3	6	False
CTDD_hydrophobicity_ZIMJ680101.2.residue75	6	False
CKSAAP_VR.gap1	6	False
PAAC_Xc1.I	7	False
CKSAAP_VA.gap3	7	False
CKSAAP_PE.gap0	7	False
CTriad_g2.g4.g6	7	False
DPC_NI	7	False
CTDD_normwaalsvolume.2.residue0	7	False
PAAC_Xc1.V	7	False
CTDC_hydrophobicity_ZIMJ680101.G3	7	False
CKSAAP_AL.gap3	7	False
DPC_DI	7	False
CKSAAP_VA.gap2	8	False
QSOrder_Schneider.Xr.A	8	False
CKSAAP_AL.gap0	8	False
GDPC_negativecharger.uncharger	8	False
GDPC_alphaticr.uncharger	8	False
DPC_IV	8	False
QSOrder_Grantham.Xr.K	8	False
CTDC_solventaccess.G1	8	False
CKSAAP_LA.gap1	8	False
GDPC_alphaticr.negativecharger	8	False
GDPC_alphaticr.postivecharger	9	False
NMBroto_ARGP820102.lag1	9	False
CKSAAP_EG.gap1	9	False
CTDD_hydrophobicity_PONP930101.1.residue25	9	False
CTDD_hydrophobicity_PONP930101.2.residue0	9	False
NMBroto_BEGF750101.lag2	9	False
CKSAAP_LE.gap2	9	False
CTDD_hydrophobicity_CASG920101.3.residue0	9	False
CKSAAP_GT.gap0	9	False
CTDD_hydrophobicity_ZIMJ680101.1.residue75	9	False
CKSAAP_DI.gap1	10	False
DPC_YE	10	False
GDPC_aromatic.alphaticr	10	False
DP_C	10	False
QSOrder_Grantham.Xr.S	10	False
ENTROPY	10	False
QSOrder_Schneider.Xr.P	10	False
CKSAAP_KD.gap0	10	False
DPC_GV	10	False
PAAC_Xc1.P	10	False
Geary_BEGF750101.lag3	11	False
Geary_ANDN920101.lag1	11	False
CKSAAP_NE.gap0	11	False
CKSAAP_EI.gap2	11	False
CTDC_normwaalsvolume.G3	11	False
CTDC_secondarystruct.G1	11	False
HELIXF	11	False
CTDD_charge.1.residue25	11	False
CKSAAP_GT.gap1	11	False
CTDD_secondarystruct.3.residue50	11	False
CKSAAP_LR.gap2	12	False
QSOrder_Grantham.Xd.2	12	False
DPC_IE	12	False
DPC_IA	12	False
NMBroto_ARGP820101.lag2	12	False
CTDC_secondarystruct.G3	12	False
PAAC_Xc1.K	12	False
CKSAAP_LP.gap1	12	False
CTriad_g1.g1.g2	12	False
CKSAAP_AK.gap0	12	False
CKSAAP_RV.gap2	13	False
CTDD_hydrophobicity_PRAM900101.1.residue0	13	False
CKSAAP_RY.gap0	13	False
AAC_T	13	False
CKSAAP_RG.gap1	13	False
QSOrder_Grantham.Xr.M	13	False
DP_N	13	False
DPC_KE	13	False
PAAC_Xc2.lambda3	13	False
PAAC_Xc1.L	13	False
DPC_DE	14	False
DPC_II	14	False
CKSAAP_TL.gap0	14	False
CKSAAP_TI.gap1	14	False
CKSAAP_QD.gap0	14	False
CKSAAP_TV.gap2	14	False
CKSAAP_IS.gap1	14	False
CTDC_hydrophobicity_ENGD860101.G2	14	False
GDPC_negativecharger.postivecharger	14	False
CKSAAP_RL.gap1	14	False
CTriad_g2.g1.g6	15	False
SOCNumber_gGrantham.lag1	15	False
CKSAAP_II.gap2	15	False
CKSAAP_LL.gap1	15	False
CTDD_hydrophobicity_CASG920101.3.residue75	15	False
CKSAAP_VR.gap3	15	False
Geary_ANDN920101.lag2	15	False
CKSAAP_GY.gap2	15	False
CKSAAP_RG.gap2	15	False
Geary_BEGF750102.lag1	15	False
CTDD_normwaalsvolume.1.residue100	16	False
SOCNumber_Schneider.lag2	16	False
CTDD_hydrophobicity_CASG920101.2.residue25	16	False
CKSAAP_DI.gap2	16	False
CKSAAP_LA.gap0	16	False
CKSAAP_ND.gap0	16	False
CKSAAP_EA.gap1	16	False
CKSAAP_EP.gap3	16	False
DPC_LQ	16	False
DP_K	16	False
CKSAAP_IA.gap1	17	False
CKSAAP_KL.gap3	17	False
CKSAAP_YI.gap1	17	False
ISOEP	17	False
CKSAAP_LA.gap3	17	False
AAC_R	17	False
CKSAAP_IN.gap0	17	False
CTDD_secondarystruct.3.residue0	17	False
CKSAAP_IN.gap1	17	False
DPC_IG	17	False
CTDD_solventaccess.3.residue75	18	False
CKSAAP_EE.gap0	18	False
CTDD_hydrophobicity_FASG890101.1.residue25	18	False
CKSAAP_ER.gap0	18	False
DPC_AV	18	False
CKSAAP_VV.gap1	18	False
CTDC_secondarystruct.G2	18	False
AAC_E	18	False
CKSAAP_LI.gap0	18	False
MEXTC_1	18	False
CKSAAP_GL.gap2	19	False
DPC_FG	19	False
CKSAAP_EA.gap3	19	False
CKSAAP_PL.gap3	19	False
CKSAAP_PY.gap1	19	False
CKSAAP_PE.gap2	19	False
DPC_KL	19	False
DPC_PL	19	False
CTDC_hydrophobicity_ENGD860101.G1	19	False
CTDD_hydrophobicity_CASG920101.3.residue25	19	False
CKSAAP_FK.gap0	20	False
CKSAAP_AR.gap0	20	False
CKSAAP_NM.gap2	20	False
DP_P	20	False
PAAC_Xc1.E	20	False
CKSAAP_RV.gap0	20	False
CKSAAP_DK.gap2	20	False
CTriad_g2.g1.g4	20	False
CTDD_hydrophobicity_FASG890101.2.residue0	20	False
DPC_YT	20	False
CKSAAP_IK.gap1	21	False
CKSAAP_GL.gap3	21	False
Moran_BEGF750101.lag1	21	False
DP_L	21	False
GDPC_uncharger.negativecharger	21	False
AAC_M	21	False
CKSAAP_IR.gap2	21	False
CKSAAP_PV.gap2	21	False
QSOrder_Schneider.Xr.V	21	False
CTDD_secondarystruct.2.residue25	21	False
CTDD_hydrophobicity_PONP930101.1.residue0	22	False
CTDD_solventaccess.1.residue75	22	False
CKSAAP_ML.gap0	22	False
CKSAAP_AA.gap3	22	False
GDPC_postivecharger.alphaticr	22	False
DP_A	22	False
CKSAAP_LE.gap3	22	False
CKSAAP_IE.gap2	22	False
CKSAAP_LV.gap3	22	False
CTDC_hydrophobicity_ZIMJ680101.G1	22	False
CTDD_hydrophobicity_FASG890101.1.residue75	23	False
CKSAAP_KN.gap1	23	False
CTDD_hydrophobicity_FASG890101.2.residue25	23	False
PAAC_Xc1.H	23	False
DPC_YI	23	False
CKSAAP_VG.gap3	23	False
Geary_BHAR880101.lag2	23	False
CTDD_secondarystruct.1.residue50	23	False
GDPC_postivecharger.negativecharger	23	False
Geary_ARGP820101.lag3	23	False
AC_ARGP820102.lag3	24	False
CKSAAP_GE.gap0	24	False
DPC_EL	24	False
CKSAAP_AG.gap1	24	False
DPC_RE	24	False
CKSAAP_LK.gap3	24	False
DPC_VL	24	False
CKSAAP_KI.gap3	24	False
CKSAAP_LC.gap1	24	False
DP_Q	24	False
CKSAAP_IR.gap1	25	False
CKSAAP_NI.gap2	25	False
GDPC_postivecharger.uncharger	25	False
GDPC_aromatic.uncharger	25	False
CKSAAP_QG.gap0	25	False
DPC_VA	25	False
CKSAAP_EG.gap2	25	False
CKSAAP_PQ.gap0	25	False
CKSAAP_QI.gap1	25	False
CTriad_g2.g1.g1	25	False
CTDD_hydrophobicity_ARGP820101.1.residue50	26	False
CKSAAP_RL.gap3	26	False
CTriad_g3.g1.g5	26	False
DPC_AY	26	False
QSOrder_Schneider.Xd.1	26	False
CKSAAP_ID.gap1	26	False
CKSAAP_VE.gap2	26	False
CKSAAP_EL.gap1	26	False
CKSAAP_DY.gap1	26	False
CTDD_hydrophobicity_ARGP820101.2.residue25	26	False
CTDC_normwaalsvolume.G2	27	False
CTDD_hydrophobicity_PRAM900101.2.residue75	27	False
DP_F	27	False
CKSAAP_IE.gap1	27	False
CTDD_hydrophobicity_ENGD860101.1.residue0	27	False
CKSAAP_YD.gap2	27	False
CKSAAP_VY.gap1	27	False
CKSAAP_TI.gap3	27	False
CKSAAP_KA.gap1	27	False
CKSAAP_EM.gap3	27	False
CKSAAP_IY.gap3	28	False
CKSAAP_LT.gap1	28	False
CKSAAP_YL.gap1	28	False
CKSAAP_VI.gap0	28	False
PAAC_Xc1.D	28	False
Geary_BHAR880101.lag1	28	False
DPC_QE	28	False
CKSAAP_LL.gap2	28	False
CKSAAP_YG.gap1	28	False
CKSAAP_YG.gap0	28	False
DPC_IY	29	False
CTDD_charge.2.residue75	29	False
CTDD_hydrophobicity_CASG920101.3.residue100	29	False
CKSAAP_AQ.gap1	29	False
CKSAAP_LG.gap1	29	False
CTDD_charge.3.residue25	29	False
AC_ARGP820103.lag2	29	False
CKSAAP_SE.gap0	29	False
CKSAAP_RV.gap1	29	False
GDPC_aromatic.aromatic	29	False
CKSAAP_DK.gap1	30	False
CKSAAP_SS.gap0	30	False
CKSAAP_EP.gap1	30	False
GRAVY	30	False
CTDD_polarity.2.residue0	30	False
QSOrder_Schneider.Xr.T	30	False
CKSAAP_YA.gap1	30	False
DPC_PV	30	False
CKSAAP_PG.gap0	30	False
CTDD_hydrophobicity_ENGD860101.2.residue0	30	False
DPC_YD	31	False
DPC_LP	31	False
CKSAAP_GI.gap2	31	False
CTDD_secondarystruct.3.residue25	31	False
DPC_EA	31	False
DPC_SV	31	False
CKSAAP_GA.gap3	31	False
DPC_KR	31	False
CKSAAP_KS.gap3	31	False
CTDD_charge.3.residue100	31	False
CKSAAP_GT.gap2	32	False
CKSAAP_AA.gap1	32	False
CTriad_g6.g2.g1	32	False
CKSAAP_VI.gap2	32	False
CKSAAP_AA.gap2	32	False
DPC_LL	32	False
CKSAAP_VY.gap0	32	False
QSOrder_Schneider.Xd.3	32	False
NMBroto_ANDN920101.lag1	32	False
CKSAAP_PE.gap3	32	False
CKSAAP_IV.gap1	33	False
CTriad_g6.g1.g2	33	False
CKSAAP_IA.gap2	33	False
CKSAAP_AY.gap1	33	False
CKSAAP_AE.gap3	33	False
CKSAAP_TG.gap0	33	False
GDPC_alphaticr.alphaticr	33	False
QSOrder_Grantham.Xr.D	33	False
CKSAAP_LR.gap0	33	False
CKSAAP_TG.gap2	33	False
DPC_SG	34	False
CKSAAP_GE.gap1	34	False
CKSAAP_DV.gap0	34	False
CKSAAP_YY.gap3	34	False
CKSAAP_TG.gap3	34	False
CKSAAP_GL.gap1	34	False
CTDD_hydrophobicity_PRAM900101.2.residue25	34	False
CKSAAP_KG.gap3	34	False
CKSAAP_AN.gap1	34	False
DPC_QL	34	False
CKSAAP_KE.gap2	35	False
DPC_RA	35	False
CTDD_hydrophobicity_ENGD860101.1.residue75	35	False
AC_ANDN920101.lag3	35	False
DPC_MD	35	False
CTDD_secondarystruct.2.residue75	35	False
DPC_LY	35	False
CTDC_hydrophobicity_ARGP820101.G3	35	False
CKSAAP_LK.gap1	35	False
CKSAAP_VV.gap3	35	False
CKSAAP_YS.gap3	36	False
CKSAAP_YE.gap3	36	False
CKSAAP_NI.gap3	36	False
CKSAAP_RE.gap1	36	False
CKSAAP_ID.gap2	36	False
CKSAAP_AG.gap2	36	False
CKSAAP_NA.gap2	36	False
CTriad_g5.g1.g3	36	False
CTriad_g2.g5.g6	36	False
CKSAAP_IG.gap2	36	False
DPC_VE	37	False
CKSAAP_LG.gap0	37	False
DPC_EI	37	False
CKSAAP_EG.gap0	37	False
CKSAAP_AP.gap3	37	False
DPC_VK	37	False
CKSAAP_RA.gap2	37	False
CTriad_g5.g1.g6	37	False
CKSAAP_RG.gap3	37	False
CTDD_hydrophobicity_ZIMJ680101.1.residue25	37	False
CKSAAP_LE.gap0	38	False
CKSAAP_RL.gap2	38	False
CTriad_g1.g5.g5	38	False
CKSAAP_AE.gap2	38	False
CKSAAP_GV.gap2	38	False
CKSAAP_DV.gap2	38	False
CKSAAP_SS.gap2	38	False
CKSAAP_DN.gap2	38	False
GDPC_aromatic.postivecharger	38	False
PAAC_Xc1.G	38	False
GDPC_uncharger.alphaticr	39	False
CKSAAP_AL.gap1	39	False
CKSAAP_LD.gap3	39	False
CKSAAP_KK.gap3	39	False
AAC_C	39	False
CKSAAP_SK.gap2	39	False
CTDD_hydrophobicity_CASG920101.2.residue75	39	False
CKSAAP_DN.gap1	39	False
CKSAAP_LY.gap3	39	False
CKSAAP_YV.gap1	39	False
CKSAAP_IG.gap3	40	False
CTDD_polarity.3.residue25	40	False
GDPC_uncharger.aromatic	40	False
AC_BHAR880101.lag3	40	False
CKSAAP_VP.gap1	40	False
CTDC_hydrophobicity_FASG890101.G1	40	False
CTDC_hydrophobicity_FASG890101.G2	40	False
CKSAAP_LL.gap3	40	False
CKSAAP_EV.gap2	40	False
GDPC_negativecharger.negativecharger	40	False
DPC_EQ	41	False
CKSAAP_LC.gap3	41	False
CKSAAP_EI.gap3	41	False
DPC_KF	41	False
CTDD_hydrophobicity_FASG890101.3.residue50	41	False
CKSAAP_TE.gap2	41	False
DPC_VT	41	False
CKSAAP_YE.gap1	41	False
CTriad_g4.g6.g1	41	False
CTDD_polarizability.2.residue25	41	False
DP_W	42	False
TURNF	42	False
CKSAAP_EY.gap2	42	False
CKSAAP_YI.gap2	42	False
DPC_KQ	42	False
CKSAAP_PV.gap3	42	False
CTriad_g1.g2.g1	42	False
DP_D	42	False
CKSAAP_KY.gap0	42	False
CKSAAP_TR.gap3	42	False
CTriad_g6.g2.g2	43	False
CTriad_g1.g2.g6	43	False
CTriad_g1.g3.g6	43	False
DPC_IR	43	False
CKSAAP_VT.gap1	43	False
CKSAAP_AR.gap2	43	False
DPC_VD	43	False
CKSAAP_KI.gap1	43	False
CKSAAP_EP.gap2	43	False
CKSAAP_RP.gap2	43	False
CKSAAP_AL.gap2	44	False
CKSAAP_TL.gap2	44	False
CKSAAP_QL.gap1	44	False
CKSAAP_DK.gap3	44	False
CKSAAP_AV.gap3	44	False
CKSAAP_AV.gap1	44	False
CTriad_g1.g3.g2	44	False
DPC_LV	44	False
CKSAAP_AV.gap2	44	False
CKSAAP_LA.gap2	44	False
CKSAAP_YE.gap2	45	False
CTDD_hydrophobicity_ENGD860101.2.residue100	45	False
Moran_BEGF750103.lag2	45	False
CTDD_charge.2.residue25	45	False
CKSAAP_GA.gap2	45	False
CTDD_hydrophobicity_FASG890101.1.residue0	45	False
CKSAAP_HR.gap1	45	False
CKSAAP_TV.gap1	45	False
CKSAAP_SI.gap2	45	False
CKSAAP_YL.gap2	45	False
CKSAAP_QG.gap1	46	False
CKSAAP_TK.gap1	46	False
CKSAAP_IS.gap3	46	False
CTDD_secondarystruct.3.residue100	46	False
CTriad_g6.g6.g2	46	False
CTDD_normwaalsvolume.3.residue75	46	False
CKSAAP_GY.gap0	46	False
CKSAAP_AR.gap3	46	False
CTriad_g2.g2.g5	46	False
CTriad_g4.g6.g2	46	False
CTDD_polarizability.1.residue25	47	False
CKSAAP_CA.gap1	47	False
DPC_AG	47	False
NMBroto_BEGF750101.lag3	47	False
CKSAAP_YK.gap1	47	False
CKSAAP_YD.gap3	47	False
CKSAAP_EL.gap2	47	False
CKSAAP_MN.gap3	47	False
CKSAAP_PT.gap3	47	False
CKSAAP_ME.gap1	47	False
CKSAAP_VT.gap2	48	False
Geary_BEGF750101.lag2	48	False
CTDD_solventaccess.3.residue50	48	False
CKSAAP_AP.gap2	48	False
CKSAAP_GE.gap3	48	False
CKSAAP_DV.gap3	48	False
CKSAAP_KS.gap1	48	False
CKSAAP_YV.gap2	48	False
CKSAAP_PG.gap1	48	False
NMBroto_BHAR880101.lag2	48	False
CKSAAP_SK.gap1	49	False
CTDC_normwaalsvolume.G1	49	False
CKSAAP_KN.gap3	49	False
CTDD_hydrophobicity_ZIMJ680101.2.residue50	49	False
CKSAAP_GR.gap2	49	False
CKSAAP_VG.gap2	49	False
CTriad_g6.g1.g1	49	False
NMBroto_BEGF750102.lag2	49	False
CKSAAP_IK.gap2	49	False
CTriad_g1.g4.g1	49	False
CKSAAP_KD.gap3	50	False
SOCNumber_Schneider.lag3	50	False
CKSAAP_EA.gap2	50	False
CTDC_hydrophobicity_PONP930101.G3	50	False
CKSAAP_RI.gap2	50	False
CKSAAP_GV.gap1	50	False
CKSAAP_LY.gap1	50	False
CTDC_hydrophobicity_ENGD860101.G3	50	False
DPC_DP	50	False
CTriad_g6.g6.g1	50	False
CKSAAP_LP.gap3	51	False
DPC_AF	51	False
CKSAAP_IE.gap3	51	False
CKSAAP_TT.gap2	51	False
CKSAAP_IS.gap2	51	False
CTDD_hydrophobicity_ARGP820101.1.residue75	51	False
DPC_KK	51	False
CKSAAP_DL.gap1	51	False
CKSAAP_PR.gap2	51	False
CKSAAP_VT.gap3	51	False
CKSAAP_IV.gap3	52	False
CTriad_g4.g2.g2	52	False
CTDD_hydrophobicity_PONP930101.1.residue50	52	False
PAAC_Xc1.F	52	False
CKSAAP_DI.gap3	52	False
Geary_BEGF750102.lag3	52	False
INST	52	False
CTDD_polarizability.2.residue0	52	False
GDPC_postivecharger.aromatic	52	False
CTDD_polarizability.3.residue50	52	False
DPC_MN	53	False
CKSAAP_GP.gap1	53	False
DPC_KA	53	False
DPC_DA	53	False
CKSAAP_GI.gap1	53	False
CKSAAP_PV.gap1	53	False
CKSAAP_VP.gap3	53	False
CTDC_hydrophobicity_CASG920101.G1	53	False
CKSAAP_TA.gap3	53	False
CKSAAP_LQ.gap2	53	False
DPC_IS	54	False
CKSAAP_KY.gap2	54	False
CKSAAP_NK.gap1	54	False
CKSAAP_IN.gap3	54	False
DPC_AI	54	False
DPC_YK	54	False
CKSAAP_II.gap1	54	False
CTriad_g2.g5.g3	54	False
CKSAAP_AE.gap1	54	False
CTDD_normwaalsvolume.2.residue75	54	False
CKSAAP_KR.gap3	55	False
CKSAAP_RR.gap3	55	False
GDPC_negativecharger.aromatic	55	False
CKSAAP_KI.gap2	55	False
CKSAAP_FD.gap0	55	False
CKSAAP_LG.gap2	55	False
DPC_RT	55	False
CTDD_hydrophobicity_ARGP820101.3.residue75	55	False
CKSAAP_VI.gap1	55	False
CKSAAP_IT.gap1	55	False
DPC_FE	56	False
CTriad_g1.g4.g3	56	False
CKSAAP_AC.gap2	56	False
CKSAAP_GE.gap2	56	False
CKSAAP_TI.gap0	56	False
CTDD_hydrophobicity_ARGP820101.2.residue50	56	False
DPC_AQ	56	False
CKSAAP_PL.gap1	56	False
CKSAAP_LK.gap2	56	False
CTriad_g1.g1.g5	56	False
CKSAAP_LR.gap3	57	False
CKSAAP_RY.gap3	57	False
CKSAAP_VD.gap3	57	False
CTDD_solventaccess.1.residue0	57	False
CKSAAP_LQ.gap1	57	False
CKSAAP_VP.gap2	57	False
CKSAAP_NK.gap0	57	False
CTDD_hydrophobicity_PRAM900101.2.residue50	57	False
CTriad_g1.g2.g3	57	False
DPC_LT	57	False
CKSAAP_TV.gap3	58	False
CKSAAP_FR.gap0	58	False
NMBroto_ARGP820102.lag2	58	False
CKSAAP_SL.gap1	58	False
CTriad_g6.g2.g3	58	False
CKSAAP_KV.gap3	58	False
CKSAAP_YG.gap3	58	False
CKSAAP_QA.gap2	58	False
DPC_RD	58	False
CKSAAP_VN.gap2	58	False
DPC_QA	59	False
CKSAAP_DA.gap2	59	False
CTDD_hydrophobicity_ZIMJ680101.3.residue25	59	False
CTriad_g2.g6.g3	59	False
CKSAAP_VY.gap2	59	False
CKSAAP_VD.gap2	59	False
CTDD_polarity.1.residue75	59	False
CKSAAP_SY.gap1	59	False
CTriad_g3.g6.g5	59	False
CTriad_g6.g2.g5	59	False
DPC_DK	60	False
CKSAAP_GK.gap1	60	False
CKSAAP_NI.gap0	60	False
CKSAAP_YY.gap1	60	False
QSOrder_Grantham.Xr.H	60	False
CKSAAP_LN.gap1	60	False
CKSAAP_NV.gap3	60	False
CTDD_hydrophobicity_FASG890101.1.residue50	60	False
DPC_VP	60	False
tpye10_T1.G.2_T1.G.1_gap2	60	False
CTDD_hydrophobicity_PONP930101.1.residue75	61	False
CKSAAP_ID.gap3	61	False
CTriad_g2.g3.g3	61	False
CKSAAP_EI.gap1	61	False
Geary_ARGP820101.lag1	61	False
CKSAAP_GP.gap3	61	False
CKSAAP_RA.gap3	61	False
DPC_GP	61	False
CTriad_g1.g5.g6	61	False
CKSAAP_DE.gap2	61	False
CKSAAP_EL.gap3	62	False
CTDD_secondarystruct.1.residue75	62	False
CTDD_hydrophobicity_FASG890101.2.residue75	62	False
CKSAAP_QE.gap3	62	False
CTriad_g6.g4.g1	62	False
CTriad_g5.g5.g1	62	False
CKSAAP_RI.gap1	62	False
DPC_GQ	62	False
CTriad_g3.g3.g3	62	False
CTriad_g5.g3.g1	62	False
CKSAAP_PG.gap2	63	False
CTDD_solventaccess.2.residue0	63	False
CKSAAP_IK.gap0	63	False
CKSAAP_RQ.gap0	63	False
DP_E	63	False
CTriad_g2.g3.g2	63	False
CKSAAP_IA.gap3	63	False
CKSAAP_LR.gap1	63	False
CKSAAP_GA.gap1	63	False
CKSAAP_GN.gap3	63	False
CKSAAP_CA.gap3	64	False
DPC_RC	64	False
CKSAAP_FE.gap3	64	False
CKSAAP_DA.gap1	64	False
DPC_RL	64	False
CTriad_g6.g5.g1	64	False
CTriad_g1.g5.g1	64	False
CTriad_g2.g1.g5	64	False
CKSAAP_AY.gap2	64	False
CKSAAP_YI.gap3	64	False
CTriad_g6.g2.g4	65	False
DPC_QD	65	False
CTDD_hydrophobicity_ZIMJ680101.3.residue0	65	False
CKSAAP_LY.gap2	65	False
DPC_KN	65	False
CKSAAP_EY.gap1	65	False
CTriad_g3.g5.g2	65	False
DPC_NN	65	False
CKSAAP_AE.gap0	65	False
Geary_BEGF750103.lag1	65	False
CTDD_polarizability.1.residue75	66	False
CKSAAP_VL.gap1	66	False
CKSAAP_TE.gap1	66	False
CTDD_hydrophobicity_CASG920101.1.residue25	66	False
CKSAAP_LN.gap0	66	False
NMBroto_ARGP820103.lag1	66	False
DPC_TS	66	False
CKSAAP_SD.gap0	66	False
CKSAAP_PI.gap0	66	False
CTriad_g2.g2.g3	66	False
CKSAAP_TQ.gap2	67	False
CTriad_g1.g1.g3	67	False
CKSAAP_RR.gap1	67	False
Moran_BEGF750103.lag3	67	False
CKSAAP_PI.gap1	67	False
DPC_SK	67	False
CKSAAP_VL.gap3	67	False
CKSAAP_YV.gap3	67	False
CTriad_g3.g2.g2	67	False
CTDD_hydrophobicity_ENGD860101.2.residue25	67	False
CTDD_hydrophobicity_ARGP820101.1.residue25	68	False
CKSAAP_PT.gap2	68	False
CTDC_solventaccess.G3	68	False
DPC_NG	68	False
CTriad_g2.g2.g6	68	False
CKSAAP_RR.gap2	68	False
CKSAAP_DE.gap3	68	False
CKSAAP_RF.gap0	68	False
CKSAAP_NE.gap2	68	False
CKSAAP_EY.gap3	68	False
CKSAAP_KL.gap2	69	False
CKSAAP_KA.gap3	69	False
CKSAAP_KG.gap1	69	False
CTDD_hydrophobicity_ARGP820101.1.residue0	69	False
CKSAAP_IY.gap2	69	False
DPC_GI	69	False
CKSAAP_EV.gap3	69	False
DPC_KV	69	False
CTriad_g1.g4.g6	69	False
CKSAAP_PL.gap2	69	False
CTDD_hydrophobicity_ZIMJ680101.1.residue50	70	False
CTDC_polarity.G2	70	False
CKSAAP_AA.gap0	70	False
CTDD_solventaccess.1.residue25	70	False
CTDD_secondarystruct.3.residue75	70	False
CKSAAP_AK.gap1	70	False
CKSAAP_TL.gap3	70	False
CKSAAP_VE.gap3	70	False
CKSAAP_DL.gap3	70	False
CTDD_hydrophobicity_CASG920101.3.residue50	70	False
CKSAAP_AY.gap3	71	False
NMBroto_ARGP820101.lag1	71	False
CKSAAP_QL.gap2	71	False
CTriad_g3.g1.g4	71	False
CKSAAP_LI.gap1	71	False
CKSAAP_YN.gap2	71	False
CKSAAP_RS.gap2	71	False
CKSAAP_PA.gap0	71	False
CKSAAP_LN.gap2	71	False
CKSAAP_ER.gap1	71	False
CKSAAP_DD.gap1	72	False
CKSAAP_IK.gap3	72	False
CKSAAP_KG.gap2	72	False
CTDD_normwaalsvolume.1.residue75	72	False
CKSAAP_FA.gap0	72	False
CTriad_g3.g2.g6	72	False
CKSAAP_EH.gap2	72	False
CKSAAP_AI.gap3	72	False
CKSAAP_YG.gap2	72	False
DPC_VH	72	False
CTDD_polarizability.2.residue75	73	False
CKSAAP_NR.gap2	73	False
CTDD_normwaalsvolume.1.residue25	73	False
CKSAAP_VL.gap2	73	False
CKSAAP_LS.gap0	73	False
CKSAAP_FI.gap3	73	False
CKSAAP_IR.gap3	73	False
CTDD_hydrophobicity_PRAM900101.1.residue25	73	False
CTDD_solventaccess.1.residue50	73	False
CTriad_g5.g2.g1	73	False
DPC_SI	74	False
AC_ANDN920101.lag2	74	False
CKSAAP_KL.gap1	74	False
CTriad_g2.g5.g1	74	False
DP_V	74	False
CKSAAP_KD.gap2	74	False
CKSAAP_DD.gap0	74	False
CKSAAP_DL.gap0	74	False
CKSAAP_LP.gap2	74	False
CKSAAP_LM.gap2	74	False
CKSAAP_NN.gap1	75	False
CTriad_g6.g3.g1	75	False
CKSAAP_TS.gap3	75	False
CKSAAP_NR.gap1	75	False
CKSAAP_QA.gap3	75	False
CKSAAP_IL.gap2	75	False
CTriad_g1.g6.g2	75	False
CKSAAP_RY.gap1	75	False
CKSAAP_DR.gap2	75	False
CTDD_charge.3.residue50	75	False
CKSAAP_KY.gap1	76	False
CTriad_g3.g6.g2	76	False
CTDD_hydrophobicity_CASG920101.1.residue75	76	False
CKSAAP_TV.gap0	76	False
CTriad_g2.g5.g7	76	False
CKSAAP_IF.gap3	76	False
DPC_YV	76	False
CTDD_charge.2.residue50	76	False
CKSAAP_RQ.gap2	76	False
CTriad_g1.g6.g1	76	False
AROM	77	False
CKSAAP_SG.gap1	77	False
CKSAAP_RM.gap2	77	False
CTriad_g6.g1.g5	77	False
DPC_ET	77	False
CKSAAP_ED.gap0	77	False
CKSAAP_RQ.gap3	77	False
CKSAAP_KT.gap3	77	False
CKSAAP_PA.gap1	77	False
CKSAAP_VK.gap3	77	False
GDPC_alphaticr.aromatic	78	False
DPC_YA	78	False
CKSAAP_SS.gap1	78	False
CTDD_hydrophobicity_ZIMJ680101.2.residue25	78	False
QSOrder_Schneider.Xr.F	78	False
CTDC_hydrophobicity_PRAM900101.G3	78	False
CKSAAP_AF.gap2	78	False
CTriad_g2.g4.g2	78	False
CTDD_hydrophobicity_FASG890101.2.residue50	78	False
CKSAAP_KE.gap3	78	False
DPC_AS	79	False
NMBroto_ARGP820103.lag3	79	False
CTDC_charge.G2	79	False
CKSAAP_WL.gap0	79	False
CTriad_g5.g1.g2	79	False
CTDD_normwaalsvolume.2.residue25	79	False
CKSAAP_LN.gap3	79	False
CKSAAP_KN.gap2	79	False
CKSAAP_VR.gap2	79	False
CKSAAP_AQ.gap3	79	False
DPC_PE	80	False
CKSAAP_AN.gap2	80	False
CKSAAP_LD.gap1	80	False
CTDC_polarizability.G1	80	False
CKSAAP_ET.gap1	80	False
CTDD_hydrophobicity_PRAM900101.2.residue0	80	False
CKSAAP_TR.gap1	80	False
CKSAAP_YR.gap3	80	False
CKSAAP_YM.gap3	80	False
DPC_SL	80	False
GAAC_alphatic	81	False
CKSAAP_TM.gap1	81	False
CTDD_hydrophobicity_ARGP820101.1.residue100	81	False
CTriad_g3.g1.g1	81	False
CKSAAP_RV.gap3	81	False
CKSAAP_LM.gap3	81	False
DPC_AD	81	False
CKSAAP_AH.gap3	81	False
CTDC_charge.G3	81	False
CKSAAP_SI.gap1	81	False
CKSAAP_MI.gap0	82	False
CKSAAP_LW.gap3	82	False
Moran_ARGP820101.lag2	82	False
CKSAAP_PK.gap0	82	False
CKSAAP_YR.gap0	82	False
CKSAAP_GI.gap3	82	False
CKSAAP_DE.gap1	82	False
CKSAAP_GQ.gap2	82	False
GDPC_aromatic.negativecharger	82	False
CTriad_g1.g5.g4	82	False
CTriad_g1.g3.g4	83	False
CTriad_g1.g4.g2	83	False
CTriad_g1.g3.g3	83	False
CKSAAP_GD.gap1	83	False
CKSAAP_LS.gap2	83	False
CKSAAP_FG.gap2	83	False
CTDD_hydrophobicity_PRAM900101.3.residue75	83	False
CKSAAP_EN.gap3	83	False
CTriad_g3.g3.g5	83	False
DPC_AL	83	False
CKSAAP_KS.gap0	84	False
CKSAAP_AK.gap2	84	False
CKSAAP_NA.gap1	84	False
CTriad_g5.g2.g2	84	False
CTDD_polarity.3.residue75	84	False
CTriad_g2.g3.g5	84	False
CKSAAP_QV.gap0	84	False
CKSAAP_GY.gap3	84	False
CKSAAP_MD.gap3	84	False
CKSAAP_EE.gap2	84	False
CKSAAP_GK.gap2	85	False
CTDD_polarity.2.residue100	85	False
CTDD_normwaalsvolume.2.residue50	85	False
CTDD_hydrophobicity_FASG890101.2.residue100	85	False
CKSAAP_HV.gap3	85	False
CKSAAP_YA.gap3	85	False
CKSAAP_PY.gap2	85	False
DPC_DR	85	False
CKSAAP_IA.gap0	85	False
GDPC_postivecharger.postivecharger	85	False
CKSAAP_GN.gap2	86	False
CKSAAP_KK.gap1	86	False
PAAC_Xc1.T	86	False
CKSAAP_AI.gap2	86	False
CKSAAP_SY.gap3	86	False
CKSAAP_GA.gap0	86	False
CTriad_g1.g2.g5	86	False
CKSAAP_KK.gap2	86	False
CKSAAP_SV.gap3	86	False
DPC_AW	86	False
CKSAAP_DT.gap3	87	False
CKSAAP_AP.gap0	87	False
DPC_MT	87	False
CKSAAP_VS.gap0	87	False
CKSAAP_MY.gap1	87	False
CKSAAP_RD.gap2	87	False
CKSAAP_MD.gap1	87	False
CTriad_g3.g5.g5	87	False
CKSAAP_NS.gap1	87	False
CTriad_g3.g2.g5	87	False
DPC_HP	88	False
CKSAAP_VS.gap3	88	False
CKSAAP_KI.gap0	88	False
CKSAAP_IP.gap2	88	False
DPC_MK	88	False
CKSAAP_VD.gap1	88	False
CKSAAP_VA.gap1	88	False
DPC_GM	88	False
CKSAAP_ED.gap2	88	False
CKSAAP_QA.gap1	88	False
CKSAAP_AT.gap3	89	False
CKSAAP_DH.gap2	89	False
CKSAAP_TT.gap3	89	False
CTriad_g2.g6.g2	89	False
CKSAAP_SK.gap3	89	False
CTriad_g4.g1.g5	89	False
CKSAAP_NY.gap0	89	False
DPC_FV	89	False
CKSAAP_QV.gap2	89	False
CTDD_secondarystruct.2.residue50	89	False
CKSAAP_SG.gap2	90	False
CKSAAP_TK.gap2	90	False
CKSAAP_NV.gap1	90	False
CKSAAP_YR.gap1	90	False
DPC_IL	90	False
CTriad_g6.g1.g3	90	False
CTriad_g1.g5.g7	90	False
CKSAAP_DY.gap2	90	False
CKSAAP_EK.gap1	90	False
CTriad_g2.g6.g6	90	False
CKSAAP_RI.gap0	91	False
AC_ANDN920101.lag1	91	False
CKSAAP_LS.gap3	91	False
DPC_HL	91	False
NMBroto_BEGF750102.lag3	91	False
Moran_ARGP820101.lag3	91	False
CKSAAP_DD.gap2	91	False
CTDD_charge.1.residue75	91	False
CKSAAP_SF.gap0	91	False
CTDC_polarity.G3	91	False
CKSAAP_FA.gap1	92	False
CTDD_polarity.2.residue75	92	False
CKSAAP_EQ.gap3	92	False
CKSAAP_SP.gap2	92	False
CKSAAP_TY.gap3	92	False
CKSAAP_FP.gap2	92	False
DP_G	92	False
DPC_NM	92	False
QSOrder_Schneider.Xr.W	92	False
CKSAAP_II.gap3	92	False
DPC_TY	93	False
CKSAAP_DR.gap3	93	False
CTriad_g1.g1.g1	93	False
CTriad_g2.g1.g3	93	False
SOCNumber_Schneider.lag1	93	False
CKSAAP_PW.gap2	93	False
AAC_P	93	False
CKSAAP_DG.gap2	93	False
CKSAAP_IG.gap1	93	False
CKSAAP_AG.gap3	93	False
CKSAAP_LV.gap1	94	False
CTriad_g3.g1.g2	94	False
CKSAAP_YQ.gap1	94	False
CKSAAP_SF.gap1	94	False
CKSAAP_KF.gap1	94	False
DPC_KT	94	False
CKSAAP_YK.gap3	94	False
CKSAAP_PE.gap1	94	False
CKSAAP_DG.gap3	94	False
CKSAAP_VF.gap3	94	False
CKSAAP_GH.gap2	95	False
DP_R	95	False
CKSAAP_QT.gap3	95	False
DPC_TN	95	False
Geary_BEGF750101.lag1	95	False
CTriad_g5.g2.g5	95	False
CKSAAP_PI.gap3	95	False
CTriad_g2.g4.g1	95	False
CKSAAP_RF.gap2	95	False
CKSAAP_AT.gap2	95	False
CKSAAP_PK.gap2	96	False
CKSAAP_YR.gap2	96	False
CTriad_g2.g3.g6	96	False
CKSAAP_MG.gap3	96	False
CTriad_g3.g5.g6	96	False
CKSAAP_QE.gap2	96	False
CKSAAP_GF.gap0	96	False
CKSAAP_SD.gap2	96	False
DPC_ME	96	False
CKSAAP_IY.gap1	96	False
DPC_VM	97	False
CKSAAP_AN.gap0	97	False
CTriad_g2.g6.g1	97	False
CKSAAP_VG.gap0	97	False
CKSAAP_YT.gap2	97	False
CKSAAP_IV.gap2	97	False
CKSAAP_DA.gap3	97	False
CKSAAP_KP.gap2	97	False
CKSAAP_ML.gap3	97	False
CTriad_g6.g3.g2	97	False
Geary_BHAR880101.lag3	98	False
CTriad_g5.g5.g2	98	False
CKSAAP_EW.gap0	98	False
CTriad_g1.g3.g5	98	False
CKSAAP_AI.gap1	98	False
CKSAAP_IT.gap3	98	False
DPC_RK	98	False
CKSAAP_WF.gap3	98	False
CTDD_charge.3.residue75	98	False
CKSAAP_VY.gap3	98	False
CKSAAP_YP.gap3	99	False
CTDD_hydrophobicity_ZIMJ680101.1.residue0	99	False
CKSAAP_QV.gap3	99	False
CTriad_g2.g2.g4	99	False
CKSAAP_LH.gap1	99	False
CKSAAP_MR.gap1	99	False
CKSAAP_GD.gap3	99	False
CKSAAP_YY.gap2	99	False
CKSAAP_LI.gap3	99	False
CKSAAP_AS.gap3	99	False
CTDD_solventaccess.3.residue0	100	False
CKSAAP_ED.gap3	100	False
CTDD_hydrophobicity_FASG890101.3.residue75	100	False
CKSAAP_YP.gap1	100	False
CKSAAP_RR.gap0	100	False
DPC_RG	100	False
DPC_ST	100	False
CKSAAP_QK.gap1	100	False
CKSAAP_HL.gap2	100	False
CKSAAP_DV.gap1	100	False
CKSAAP_SS.gap3	101	False
Geary_ARGP820103.lag3	101	False
CTDD_normwaalsvolume.1.residue50	101	False
DPC_DS	101	False
CTDD_hydrophobicity_ENGD860101.2.residue50	101	False
CKSAAP_PP.gap3	101	False
CKSAAP_AK.gap3	101	False
CKSAAP_IF.gap1	101	False
Geary_ARGP820102.lag2	101	False
CKSAAP_MK.gap1	101	False
CKSAAP_TF.gap3	102	False
CKSAAP_FK.gap2	102	False
CTDD_hydrophobicity_ZIMJ680101.2.residue100	102	False
DPC_PS	102	False
CKSAAP_DM.gap1	102	False
CKSAAP_HG.gap0	102	False
CKSAAP_TP.gap3	102	False
CKSAAP_EN.gap2	102	False
CKSAAP_SE.gap2	102	False
CKSAAP_LV.gap2	102	False
DPC_ID	103	False
CTriad_g7.g6.g2	103	False
CKSAAP_VK.gap2	103	False
CKSAAP_DS.gap3	103	False
CKSAAP_SL.gap3	103	False
Moran_ARGP820102.lag1	103	False
CKSAAP_FL.gap2	103	False
CTriad_g3.g4.g1	103	False
DPC_PR	103	False
CTDD_polarizability.2.residue50	103	False
CKSAAP_EE.gap1	104	False
DPC_KG	104	False
CKSAAP_QI.gap2	104	False
DPC_YL	104	False
CKSAAP_GT.gap3	104	False
DPC_FT	104	False
CKSAAP_EK.gap3	104	False
CTriad_g2.g5.g4	104	False
Moran_ANDN920101.lag3	104	False
CKSAAP_QR.gap2	104	False
CKSAAP_IL.gap3	105	False
DPC_GG	105	False
DPC_GL	105	False
CKSAAP_EV.gap0	105	False
CKSAAP_NP.gap1	105	False
CTDD_hydrophobicity_FASG890101.3.residue25	105	False
CKSAAP_TE.gap0	105	False
CKSAAP_AM.gap3	105	False
CKSAAP_QL.gap3	105	False
CKSAAP_ED.gap1	105	False
CKSAAP_TP.gap2	106	False
CTriad_g1.g5.g2	106	False
DPC_YH	106	False
CKSAAP_SN.gap3	106	False
CKSAAP_SP.gap3	106	False
CKSAAP_HY.gap2	106	False
CKSAAP_EE.gap3	106	False
AAC_L	106	False
CKSAAP_GW.gap2	106	False
PAAC_Xc1.S	106	False
CKSAAP_NL.gap1	107	False
CKSAAP_GH.gap3	107	False
CKSAAP_DF.gap2	107	False
CKSAAP_IT.gap0	107	False
CKSAAP_YS.gap1	107	False
CTriad_g3.g2.g4	107	False
CKSAAP_QG.gap3	107	False
CKSAAP_AD.gap1	107	False
CKSAAP_YN.gap0	107	False
CTDD_hydrophobicity_PRAM900101.1.residue75	107	False
CTDD_charge.1.residue100	108	False
CKSAAP_DY.gap3	108	False
DPC_LA	108	False
CKSAAP_NY.gap1	108	False
CKSAAP_SA.gap3	108	False
DPC_KP	108	False
CKSAAP_AS.gap2	108	False
CKSAAP_AM.gap0	108	False
CKSAAP_MR.gap3	108	False
CKSAAP_HL.gap1	108	False
CTDD_hydrophobicity_ENGD860101.1.residue50	109	False
CKSAAP_TA.gap0	109	False
CKSAAP_RP.gap1	109	False
CKSAAP_CL.gap3	109	False
CKSAAP_AD.gap3	109	False
CTriad_g4.g2.g3	109	False
CTriad_g5.g4.g2	109	False
CTriad_g6.g5.g3	109	False
CTriad_g1.g3.g1	109	False
CKSAAP_DT.gap2	109	False
CTriad_g6.g2.g6	110	False
CKSAAP_LQ.gap0	110	False
CKSAAP_TF.gap0	110	False
CTriad_g1.g6.g5	110	False
CTriad_g4.g2.g4	110	False
CKSAAP_GK.gap3	110	False
CKSAAP_KF.gap2	110	False
CKSAAP_DG.gap0	110	False
CKSAAP_FE.gap2	110	False
CKSAAP_IL.gap1	110	False
DPC_DM	111	False
CKSAAP_NE.gap1	111	False
DPC_DT	111	False
CKSAAP_NS.gap2	111	False
CKSAAP_CC.gap2	111	False
CKSAAP_GN.gap1	111	False
CKSAAP_PW.gap0	111	False
CTriad_g4.g3.g2	111	False
CKSAAP_SQ.gap1	111	False
CTDD_solventaccess.3.residue100	111	False
CKSAAP_IP.gap1	112	False
CKSAAP_IM.gap2	112	False
Moran_BHAR880101.lag1	112	False
CKSAAP_TP.gap1	112	False
CTriad_g3.g3.g4	112	False
CKSAAP_AF.gap1	112	False
CKSAAP_YP.gap0	112	False
CKSAAP_MA.gap1	112	False
CKSAAP_SE.gap1	112	False
CKSAAP_VI.gap3	112	False
CKSAAP_YL.gap3	113	False
CKSAAP_RK.gap3	113	False
CTDD_hydrophobicity_ARGP820101.3.residue25	113	False
CKSAAP_GV.gap0	113	False
CTriad_g2.g2.g1	113	False
CKSAAP_RF.gap1	113	False
CKSAAP_RD.gap1	113	False
CTDD_normwaalsvolume.1.residue0	113	False
CTDD_hydrophobicity_ENGD860101.3.residue50	113	False
CKSAAP_DP.gap2	113	False
CKSAAP_VA.gap0	114	False
CTriad_g3.g2.g3	114	False
CKSAAP_LW.gap2	114	False
CKSAAP_NM.gap1	114	False
CKSAAP_RK.gap2	114	False
CKSAAP_VV.gap0	114	False
CKSAAP_YD.gap1	114	False
CKSAAP_FQ.gap0	114	False
DPC_GD	114	False
CTDD_secondarystruct.1.residue100	114	False
CKSAAP_TT.gap1	115	False
CKSAAP_ET.gap2	115	False
DPC_SA	115	False
CKSAAP_IQ.gap0	115	False
CKSAAP_IM.gap3	115	False
CKSAAP_RF.gap3	115	False
CKSAAP_RS.gap3	115	False
CKSAAP_WL.gap1	115	False
CKSAAP_PP.gap0	115	False
CKSAAP_GY.gap1	115	False
CKSAAP_FS.gap1	116	False
CKSAAP_TD.gap0	116	False
CKSAAP_II.gap0	116	False
CKSAAP_PK.gap1	116	False
CKSAAP_SR.gap1	116	False
CKSAAP_YP.gap2	116	False
CKSAAP_GS.gap1	116	False
Geary_ARGP820103.lag1	116	False
CKSAAP_ES.gap3	116	False
CKSAAP_VV.gap2	116	False
CKSAAP_KP.gap1	117	False
CKSAAP_NS.gap3	117	False
DPC_FI	117	False
CTDD_normwaalsvolume.3.residue25	117	False
CKSAAP_QR.gap3	117	False
CKSAAP_SE.gap3	117	False
CKSAAP_EF.gap1	117	False
DPC_WG	117	False
CKSAAP_SM.gap2	117	False
CKSAAP_HA.gap1	117	False
CKSAAP_PN.gap2	118	False
DPC_TK	118	False
CKSAAP_YT.gap1	118	False
CKSAAP_RS.gap1	118	False
CKSAAP_GS.gap2	118	False
CTriad_g2.g4.g3	118	False
CKSAAP_EK.gap2	118	False
CKSAAP_DT.gap1	118	False
CKSAAP_AC.gap3	118	False
CKSAAP_QP.gap0	118	False
CKSAAP_NN.gap2	119	False
CKSAAP_RN.gap2	119	False
CTriad_g4.g1.g3	119	False
CTriad_g6.g5.g2	119	False
CKSAAP_HT.gap3	119	False
CTriad_g2.g2.g2	119	False
CKSAAP_SA.gap2	119	False
DPC_LK	119	False
CKSAAP_VS.gap2	119	False
DPC_LC	119	False
CKSAAP_GS.gap3	120	False
CKSAAP_YS.gap2	120	False
CKSAAP_ND.gap1	120	False
CKSAAP_IE.gap0	120	False
CKSAAP_VK.gap1	120	False
CTriad_g5.g6.g1	120	False
CTriad_g5.g1.g1	120	False
CKSAAP_WG.gap3	120	False
CKSAAP_QK.gap3	120	False
CKSAAP_NV.gap2	120	False
CKSAAP_VQ.gap1	121	False
CKSAAP_PD.gap0	121	False
QSOrder_Grantham.Xd.3	121	False
CKSAAP_AQ.gap2	121	False
CTriad_g5.g6.g2	121	False
CKSAAP_HV.gap2	121	False
CKSAAP_AD.gap2	121	False
CKSAAP_DD.gap3	121	False
CTDD_hydrophobicity_ARGP820101.2.residue75	121	False
CKSAAP_HY.gap3	121	False
CKSAAP_QT.gap0	122	False
CKSAAP_LF.gap2	122	False
CKSAAP_WE.gap1	122	False
CTDD_hydrophobicity_CASG920101.1.residue50	122	False
CKSAAP_KE.gap1	122	False
CKSAAP_EM.gap1	122	False
CTDD_hydrophobicity_ARGP820101.3.residue0	122	False
DPC_YM	122	False
CKSAAP_SQ.gap0	122	False
CKSAAP_GR.gap3	122	False
CKSAAP_IF.gap2	123	False
CKSAAP_DR.gap1	123	False
CKSAAP_SY.gap2	123	False
CKSAAP_MV.gap2	123	False
CKSAAP_SI.gap3	123	False
CKSAAP_LQ.gap3	123	False
AC_BEGF750102.lag2	123	False
CKSAAP_IP.gap3	123	False
CTriad_g4.g1.g2	123	False
Moran_BEGF750102.lag2	123	False
CKSAAP_LT.gap2	124	False
CKSAAP_YN.gap3	124	False
DPC_TL	124	False
CKSAAP_QR.gap1	124	False
CKSAAP_TN.gap1	124	False
CKSAAP_SR.gap2	124	False
CKSAAP_CL.gap2	124	False
CTriad_g4.g1.g1	124	False
NMBroto_BEGF750102.lag1	124	False
CKSAAP_LI.gap2	124	False
CKSAAP_SP.gap1	125	False
CKSAAP_DQ.gap3	125	False
CKSAAP_HE.gap3	125	False
CKSAAP_LD.gap0	125	False
CKSAAP_IP.gap0	125	False
CKSAAP_FH.gap0	125	False
CKSAAP_AS.gap1	125	False
CKSAAP_PR.gap3	125	False
CKSAAP_LT.gap3	125	False
CKSAAP_RT.gap2	125	False
CTDD_hydrophobicity_ENGD860101.3.residue100	126	False
CTriad_g2.g5.g2	126	False
DPC_FW	126	False
CKSAAP_PL.gap0	126	False
CKSAAP_VM.gap3	126	False
CKSAAP_SV.gap2	126	False
DPC_KD	126	False
CTriad_g3.g6.g6	126	False
AAC_H	126	False
CTriad_g3.g5.g1	126	False
CTriad_g2.g1.g2	127	False
CTriad_g4.g2.g6	127	False
CKSAAP_FL.gap0	127	False
CTDD_hydrophobicity_ZIMJ680101.3.residue75	127	False
DPC_NV	127	False
CKSAAP_EQ.gap1	127	False
CKSAAP_ST.gap1	127	False
CKSAAP_QS.gap3	127	False
CKSAAP_KT.gap1	127	False
CKSAAP_LH.gap2	127	False
CKSAAP_WD.gap0	128	False
CKSAAP_AP.gap1	128	False
CKSAAP_RA.gap1	128	False
DPC_YY	128	False
CKSAAP_KA.gap2	128	False
CTDD_hydrophobicity_ENGD860101.3.residue25	128	False
CKSAAP_NL.gap3	128	False
CKSAAP_GP.gap2	128	False
CKSAAP_YT.gap3	128	False
CTDD_normwaalsvolume.3.residue100	128	False
CTriad_g5.g4.g1	129	False
CKSAAP_KD.gap1	129	False
CKSAAP_VS.gap1	129	False
CKSAAP_PN.gap3	129	False
AC_BEGF750101.lag2	129	False
CKSAAP_GR.gap1	129	False
CKSAAP_NY.gap2	129	False
CKSAAP_AT.gap1	129	False
CTriad_g5.g4.g6	129	False
CKSAAP_QD.gap3	129	False
CKSAAP_YE.gap0	130	False
CKSAAP_NA.gap3	130	False
tpye10_T1.G.1_T1.G.2_gap2	130	False
CKSAAP_YA.gap2	130	False
DPC_RY	130	False
CKSAAP_TQ.gap3	130	False
CKSAAP_YS.gap0	130	False
DPC_SP	130	False
DPC_QI	130	False
CKSAAP_MY.gap0	130	False
CKSAAP_PD.gap3	131	False
CKSAAP_TL.gap1	131	False
CTDD_hydrophobicity_ARGP820101.3.residue50	131	False
DPC_PQ	131	False
CKSAAP_QY.gap0	131	False
CKSAAP_TI.gap2	131	False
CKSAAP_PT.gap0	131	False
CKSAAP_SM.gap3	131	False
DPC_AR	131	False
CTDD_polarity.1.residue50	131	False
DPC_AK	132	False
CKSAAP_IN.gap2	132	False
CTDC_charge.G1	132	False
CKSAAP_NS.gap0	132	False
CTDD_solventaccess.2.residue50	132	False
CKSAAP_TD.gap2	132	False
DPC_QN	132	False
CKSAAP_NY.gap3	132	False
CKSAAP_PA.gap2	132	False
CKSAAP_QY.gap2	132	False
CKSAAP_HA.gap2	133	False
CTriad_g2.g6.g4	133	False
CKSAAP_ME.gap2	133	False
CTriad_g2.g4.g5	133	False
DPC_HA	133	False
CKSAAP_DI.gap0	133	False
AC_ARGP820102.lag2	133	False
CKSAAP_FA.gap2	133	False
CTDD_charge.1.residue50	133	False
CKSAAP_NF.gap3	133	False
CKSAAP_NT.gap3	134	False
CTriad_g6.g6.g4	134	False
CKSAAP_NQ.gap1	134	False
CTriad_g4.g1.g6	134	False
CKSAAP_SF.gap2	134	False
CKSAAP_PK.gap3	134	False
DPC_TT	134	False
CKSAAP_YQ.gap2	134	False
CTDD_polarizability.2.residue100	134	False
CKSAAP_HD.gap1	134	False
CKSAAP_MK.gap3	135	False
CKSAAP_DS.gap2	135	False
CTriad_g3.g2.g1	135	False
DPC_WV	135	False
CTDD_polarity.1.residue25	135	False
CTriad_g1.g4.g5	135	False
DPC_QG	135	False
CKSAAP_SG.gap3	135	False
CKSAAP_PD.gap1	135	False
AC_BEGF750101.lag3	135	False
CKSAAP_PA.gap3	136	False
CTriad_g5.g5.g6	136	False
CKSAAP_TY.gap1	136	False
CTDD_polarity.3.residue50	136	False
CTDD_polarizability.1.residue50	136	False
CKSAAP_PN.gap1	136	False
CKSAAP_RN.gap0	136	False
CKSAAP_FI.gap2	136	False
CKSAAP_CC.gap1	136	False
CKSAAP_WL.gap2	136	False
CKSAAP_EM.gap2	137	False
DPC_QS	137	False
AC_BEGF750103.lag1	137	False
CKSAAP_AY.gap0	137	False
CKSAAP_KR.gap1	137	False
CTriad_g2.g5.g5	137	False
DPC_RH	137	False
DPC_TG	137	False
CKSAAP_SM.gap1	137	False
CKSAAP_TD.gap1	137	False
DPC_DV	138	False
CKSAAP_MI.gap3	138	False
CKSAAP_IM.gap0	138	False
CTriad_g5.g3.g3	138	False
CKSAAP_KQ.gap3	138	False
DPC_AT	138	False
CKSAAP_ST.gap2	138	False
CKSAAP_QG.gap2	138	False
CKSAAP_KQ.gap0	138	False
CKSAAP_SF.gap3	138	False
CTriad_g1.g7.g6	139	False
DPC_EE	139	False
CKSAAP_YN.gap1	139	False
NMBroto_ARGP820103.lag2	139	False
CTriad_g1.g5.g3	139	False
AC_ARGP820101.lag3	139	False
CTriad_g6.g4.g3	139	False
CKSAAP_EK.gap0	139	False
CKSAAP_NN.gap3	139	False
CTriad_g3.g3.g2	139	False
CKSAAP_RE.gap0	140	False
tpye10_T1.G.1_T1.G.1_gap2	140	False
Geary_ARGP820102.lag3	140	False
CKSAAP_PD.gap2	140	False
DPC_SS	140	False
CTriad_g4.g4.g6	140	False
CKSAAP_NL.gap2	140	False
CKSAAP_VQ.gap3	140	False
CKSAAP_RT.gap3	140	False
CKSAAP_MV.gap3	140	False
CKSAAP_GF.gap1	141	False
CKSAAP_CS.gap3	141	False
CKSAAP_MA.gap0	141	False
CKSAAP_FY.gap1	141	False
CTriad_g1.g2.g4	141	False
CKSAAP_DN.gap0	141	False
CKSAAP_RD.gap3	141	False
CKSAAP_TS.gap2	141	False
CTriad_g5.g1.g5	141	False
AC_BEGF750101.lag1	141	False
CTriad_g3.g3.g6	142	False
CKSAAP_RN.gap1	142	False
DPC_GR	142	False
CTDD_hydrophobicity_FASG890101.1.residue100	142	False
CKSAAP_WL.gap3	142	False
CKSAAP_FY.gap0	142	False
CKSAAP_FN.gap0	142	False
CTriad_g6.g1.g4	142	False
CTriad_g3.g1.g3	142	False
DPC_GN	142	False
DPC_RS	143	False
CKSAAP_QP.gap2	143	False
CKSAAP_SR.gap3	143	False
CKSAAP_LF.gap3	143	False
CKSAAP_MM.gap1	143	False
CKSAAP_VH.gap2	143	False
CKSAAP_WQ.gap1	143	False
CTDD_hydrophobicity_ZIMJ680101.3.residue50	143	False
CKSAAP_FA.gap3	143	False
CKSAAP_WF.gap2	143	False
Geary_ARGP820102.lag1	144	False
CKSAAP_FM.gap1	144	False
CKSAAP_RK.gap1	144	False
CKSAAP_LD.gap2	144	False
CKSAAP_GQ.gap3	144	False
CKSAAP_AM.gap2	144	False
CKSAAP_QK.gap2	144	False
CKSAAP_PY.gap0	144	False
CKSAAP_RY.gap2	144	False
DPC_DW	144	False
CKSAAP_KH.gap3	145	False
CTriad_g1.g1.g6	145	False
CTriad_g2.g6.g5	145	False
CTriad_g4.g3.g3	145	False
CTriad_g5.g3.g2	145	False
CKSAAP_WA.gap1	145	False
CKSAAP_HE.gap1	145	False
CTriad_g4.g4.g1	145	False
CKSAAP_TA.gap2	145	False
Moran_BEGF750102.lag3	145	False
DPC_IF	146	False
CKSAAP_VG.gap1	146	False
CKSAAP_MP.gap2	146	False
CKSAAP_SN.gap1	146	False
DPC_GK	146	False
GAAC_postivecharge	146	False
CKSAAP_QN.gap2	146	False
CKSAAP_KM.gap2	146	False
CKSAAP_SL.gap2	146	False
DPC_IN	146	False
CKSAAP_HV.gap0	147	False
CKSAAP_FV.gap1	147	False
CTriad_g5.g2.g4	147	False
CKSAAP_FI.gap1	147	False
DPC_NF	147	False
DPC_RV	147	False
CTriad_g6.g3.g3	147	False
CKSAAP_NT.gap2	147	False
CKSAAP_FD.gap2	147	False
CKSAAP_EQ.gap2	147	False
CKSAAP_FM.gap3	148	False
CKSAAP_YT.gap0	148	False
CTriad_g5.g3.g5	148	False
CKSAAP_VQ.gap2	148	False
CKSAAP_QT.gap1	148	False
CKSAAP_YH.gap2	148	False
CKSAAP_FF.gap1	148	False
CKSAAP_YK.gap2	148	False
CTriad_g1.g2.g2	148	False
CKSAAP_DG.gap1	148	False
DPC_FS	149	False
AAC_A	149	False
CTriad_g4.g4.g3	149	False
CTriad_g5.g6.g4	149	False
CKSAAP_TK.gap3	149	False
CKSAAP_SH.gap2	149	False
CTDD_polarizability.1.residue100	149	False
DPC_NE	149	False
CKSAAP_RP.gap3	149	False
CKSAAP_HE.gap2	149	False
CTriad_g1.g1.g4	150	False
CKSAAP_VN.gap3	150	False
CTDC_solventaccess.G2	150	False
CTriad_g4.g5.g6	150	False
CKSAAP_AG.gap0	150	False
CKSAAP_HL.gap3	150	False
CKSAAP_EL.gap0	150	False
CKSAAP_ES.gap1	150	False
CTriad_g3.g6.g1	150	False
CKSAAP_GQ.gap1	150	False
DPC_SY	151	False
CKSAAP_MT.gap2	151	False
CTriad_g7.g1.g1	151	False
CKSAAP_QI.gap3	151	False
CTDD_hydrophobicity_ENGD860101.3.residue75	151	False
CKSAAP_DS.gap1	151	False
CTriad_g4.g3.g1	151	False
CKSAAP_SC.gap0	151	False
CKSAAP_SA.gap1	151	False
CTriad_g5.g5.g3	151	False
CKSAAP_PP.gap1	152	False
CTDD_secondarystruct.2.residue100	152	False
DPC_CG	152	False
DPC_HR	152	False
CKSAAP_CM.gap3	152	False
CTDD_hydrophobicity_ZIMJ680101.3.residue100	152	False
CKSAAP_CD.gap3	152	False
CKSAAP_TA.gap1	152	False
CKSAAP_CR.gap2	152	False
CTDD_polarity.2.residue50	152	False
CKSAAP_HP.gap2	153	False
AAC_F	153	False
CKSAAP_DN.gap3	153	False
CTDD_polarizability.3.residue75	153	False
CTriad_g4.g4.g2	153	False
CKSAAP_TG.gap1	153	False
CKSAAP_VM.gap1	153	False
CKSAAP_NK.gap2	153	False
CKSAAP_HK.gap1	153	False
CKSAAP_IQ.gap2	153	False
CKSAAP_FK.gap3	154	False
CKSAAP_WS.gap2	154	False
CKSAAP_DF.gap3	154	False
CKSAAP_GS.gap0	154	False
CTriad_g1.g4.g4	154	False
CKSAAP_VM.gap2	154	False
CKSAAP_KP.gap3	154	False
CKSAAP_VF.gap2	154	False
CKSAAP_FF.gap2	154	False
CKSAAP_CP.gap1	154	False
CKSAAP_GW.gap1	155	False
CKSAAP_YF.gap1	155	False
CKSAAP_IC.gap3	155	False
CKSAAP_PG.gap3	155	False
CKSAAP_AC.gap0	155	False
CKSAAP_AH.gap1	155	False
CKSAAP_RN.gap3	155	False
CKSAAP_LS.gap1	155	False
CKSAAP_SK.gap0	155	False
CTriad_g6.g3.g4	155	False
CKSAAP_FE.gap1	156	False
DPC_DY	156	False
CKSAAP_LL.gap0	156	False
CTriad_g4.g5.g4	156	False
CTDC_polarizability.G3	156	False
CKSAAP_IQ.gap1	156	False
CKSAAP_DF.gap1	156	False
CKSAAP_LH.gap0	156	False
CTriad_g3.g4.g6	156	False
CKSAAP_RM.gap3	156	False
CKSAAP_FR.gap1	157	False
CTriad_g3.g3.g1	157	False
CKSAAP_HN.gap3	157	False
CTriad_g3.g5.g3	157	False
CKSAAP_NT.gap0	157	False
CKSAAP_FT.gap1	157	False
CKSAAP_SD.gap3	157	False
CKSAAP_WE.gap2	157	False
CKSAAP_NK.gap3	157	False
CTDD_hydrophobicity_PRAM900101.1.residue100	157	False
CKSAAP_MG.gap2	158	False
CKSAAP_RM.gap0	158	False
CKSAAP_DA.gap0	158	False
CKSAAP_ND.gap3	158	False
CKSAAP_MA.gap3	158	False
CKSAAP_QH.gap3	158	False
CKSAAP_KS.gap2	158	False
CKSAAP_QP.gap3	158	False
CKSAAP_NQ.gap2	158	False
CKSAAP_NL.gap0	158	False
CKSAAP_GF.gap3	159	False
CKSAAP_MP.gap3	159	False
CKSAAP_GF.gap2	159	False
CKSAAP_NG.gap1	159	False
Geary_ARGP820103.lag2	159	False
CKSAAP_KE.gap0	159	False
CKSAAP_ME.gap3	159	False
CKSAAP_TQ.gap1	159	False
CKSAAP_PT.gap1	159	False
NMBroto_ARGP820102.lag3	159	False
CKSAAP_DL.gap2	160	False
CKSAAP_SG.gap0	160	False
MW	160	False
CKSAAP_MY.gap3	160	False
CKSAAP_KH.gap1	160	False
DPC_NA	160	False
CKSAAP_FR.gap3	160	False
CTriad_g3.g4.g3	160	False
CKSAAP_PH.gap1	160	False
DPC_EG	160	False
CKSAAP_IG.gap0	161	False
CKSAAP_LM.gap0	161	False
CKSAAP_QV.gap1	161	False
CKSAAP_FV.gap2	161	False
CKSAAP_NQ.gap0	161	False
DPC_PI	161	False
CKSAAP_QE.gap1	161	False
CKSAAP_PP.gap2	161	False
CKSAAP_SW.gap0	161	False
CKSAAP_NQ.gap3	161	False
CKSAAP_FL.gap1	162	False
DPC_EY	162	False
DPC_MS	162	False
DPC_EP	162	False
CKSAAP_QQ.gap1	162	False
CTriad_g4.g2.g5	162	False
CKSAAP_QD.gap1	162	False
CTriad_g4.g6.g4	162	False
CTriad_g5.g6.g6	162	False
CKSAAP_EN.gap0	162	False
CKSAAP_YF.gap2	163	False
CKSAAP_GG.gap1	163	False
CTriad_g5.g2.g6	163	False
CKSAAP_FL.gap3	163	False
CTriad_g4.g3.g4	163	False
CKSAAP_LF.gap1	163	False
CKSAAP_TE.gap3	163	False
DPC_IH	163	False
CKSAAP_VR.gap0	163	False
DPC_SN	163	False
CKSAAP_KQ.gap1	164	False
CKSAAP_KV.gap2	164	False
DPC_VN	164	False
CKSAAP_MY.gap2	164	False
CTriad_g3.g6.g4	164	False
CKSAAP_MS.gap1	164	False
CKSAAP_PW.gap3	164	False
CTriad_g6.g5.g5	164	False
CKSAAP_TW.gap3	164	False
CKSAAP_FD.gap3	164	False
CKSAAP_PC.gap1	165	False
Geary_ANDN920101.lag3	165	False
DP_T	165	False
CKSAAP_CI.gap2	165	False
DPC_VF	165	False
CTriad_g6.g6.g5	165	False
CKSAAP_PV.gap0	165	False
CKSAAP_SV.gap0	165	False
CKSAAP_KW.gap1	165	False
CKSAAP_PR.gap1	165	False
AC_BEGF750102.lag1	166	False
CKSAAP_QS.gap2	166	False
CKSAAP_DP.gap0	166	False
AC_ARGP820103.lag1	166	False
DPC_QM	166	False
DPC_LF	166	False
CKSAAP_GG.gap2	166	False
CKSAAP_HP.gap3	166	False
CKSAAP_TM.gap0	166	False
CKSAAP_HP.gap1	166	False
CKSAAP_GG.gap3	167	False
CKSAAP_CH.gap2	167	False
CKSAAP_TD.gap3	167	False
CKSAAP_YQ.gap3	167	False
CKSAAP_RA.gap0	167	False
CKSAAP_QA.gap0	167	False
CKSAAP_TP.gap0	167	False
CKSAAP_ND.gap2	167	False
CKSAAP_NE.gap3	167	False
CKSAAP_KT.gap2	167	False
CKSAAP_DQ.gap0	168	False
CTriad_g6.g4.g2	168	False
CKSAAP_VL.gap0	168	False
CKSAAP_YF.gap3	168	False
CKSAAP_HV.gap1	168	False
CKSAAP_EI.gap0	168	False
CKSAAP_CL.gap1	168	False
CTDD_hydrophobicity_PRAM900101.3.residue25	168	False
CKSAAP_HG.gap2	168	False
DPC_MG	168	False
CTDD_polarizability.1.residue0	169	False
CKSAAP_EH.gap0	169	False
DPC_QQ	169	False
CKSAAP_KY.gap3	169	False
CKSAAP_PS.gap2	169	False
CTriad_g5.g5.g5	169	False
CKSAAP_FM.gap0	169	False
CTriad_g4.g5.g7	169	False
CKSAAP_SV.gap1	169	False
Geary_BEGF750103.lag3	169	False
CKSAAP_GM.gap2	170	False
CKSAAP_EN.gap1	170	False
CKSAAP_YM.gap2	170	False
CTriad_g5.g1.g4	170	False
CKSAAP_WP.gap2	170	False
CKSAAP_FT.gap3	170	False
CKSAAP_WF.gap0	170	False
CKSAAP_SN.gap2	170	False
CKSAAP_FK.gap1	170	False
CTDD_normwaalsvolume.2.residue100	170	False
CKSAAP_VQ.gap0	171	False
DPC_QK	171	False
CKSAAP_IV.gap0	171	False
CKSAAP_VE.gap0	171	False
CKSAAP_HK.gap2	171	False
CKSAAP_VP.gap0	171	False
CKSAAP_YD.gap0	171	False
CTriad_g6.g4.g5	171	False
DPC_LI	171	False
CKSAAP_WP.gap1	171	False
CKSAAP_PN.gap0	172	False
DPC_SE	172	False
CTriad_g3.g1.g6	172	False
CTriad_g1.g3.g7	172	False
CKSAAP_MR.gap2	172	False
CKSAAP_VF.gap1	172	False
CKSAAP_DF.gap0	172	False
CKSAAP_LP.gap0	172	False
DPC_VI	172	False
CKSAAP_VT.gap0	172	False
CKSAAP_WF.gap1	173	False
CKSAAP_LC.gap2	173	False
CTDD_hydrophobicity_ZIMJ680101.1.residue100	173	False
CKSAAP_KF.gap3	173	False
CKSAAP_AM.gap1	173	False
CKSAAP_GP.gap0	173	False
CKSAAP_EH.gap1	173	False
AAC_V	173	False
CTDD_hydrophobicity_FASG890101.3.residue100	173	False
CKSAAP_LY.gap0	173	False
Moran_ARGP820101.lag1	174	False
CKSAAP_EF.gap2	174	False
CKSAAP_FG.gap0	174	False
CKSAAP_KQ.gap2	174	False
CKSAAP_KL.gap0	174	False
CKSAAP_MA.gap2	174	False
CKSAAP_TM.gap3	174	False
CKSAAP_IW.gap1	174	False
CKSAAP_MI.gap2	174	False
CKSAAP_NF.gap2	174	False
CTriad_g4.g2.g1	175	False
DPC_TR	175	False
CKSAAP_CV.gap1	175	False
CKSAAP_MF.gap2	175	False
CKSAAP_DE.gap0	175	False
CKSAAP_NP.gap0	175	False
CKSAAP_MV.gap0	175	False
CKSAAP_PS.gap1	175	False
CKSAAP_RM.gap1	175	False
CTDD_hydrophobicity_PRAM900101.2.residue100	175	False
DPC_AA	176	False
CKSAAP_WV.gap3	176	False
CKSAAP_EG.gap3	176	False
DPC_GT	176	False
CTriad_g2.g3.g1	176	False
tpye10_T1.G.2_T1.G.2_gap2	176	False
CKSAAP_FN.gap1	176	False
CKSAAP_QR.gap0	176	False
CKSAAP_MD.gap0	176	False
DPC_ND	176	False
DPC_VY	177	False
CTriad_g1.g6.g3	177	False
CKSAAP_VN.gap1	177	False
DPC_LS	177	False
CKSAAP_NG.gap2	177	False
AC_ARGP820101.lag2	177	False
CKSAAP_WT.gap2	177	False
DPC_ES	177	False
DPC_CA	177	False
CTriad_g2.g3.g4	177	False
CTriad_g5.g6.g3	178	False
DPC_FA	178	False
DPC_MR	178	False
CKSAAP_QT.gap2	178	False
CKSAAP_HY.gap1	178	False
CKSAAP_HI.gap1	178	False
CKSAAP_GH.gap1	178	False
DPC_WE	178	False
CKSAAP_HI.gap2	178	False
CTDD_hydrophobicity_ENGD860101.2.residue75	178	False
CKSAAP_RH.gap3	179	False
CTDD_normwaalsvolume.3.residue50	179	False
CKSAAP_GM.gap3	179	False
DPC_NR	179	False
CKSAAP_PY.gap3	179	False
CTDD_hydrophobicity_CASG920101.1.residue0	179	False
CKSAAP_IR.gap0	179	False
CKSAAP_PW.gap1	179	False
CKSAAP_AH.gap2	179	False
CTDC_hydrophobicity_FASG890101.G3	179	False
CKSAAP_QF.gap1	180	False
CKSAAP_ML.gap2	180	False
DPC_MM	180	False
CKSAAP_IH.gap2	180	False
CKSAAP_NW.gap0	180	False
CKSAAP_AF.gap3	180	False
CKSAAP_TS.gap1	180	False
DPC_NK	180	False
CTDD_hydrophobicity_CASG920101.1.residue100	180	False
CKSAAP_QQ.gap3	180	False
CKSAAP_MF.gap0	181	False
DPC_KM	181	False
CTDD_hydrophobicity_PONP930101.2.residue100	181	False
CKSAAP_NM.gap3	181	False
DPC_LG	181	False
CKSAAP_LM.gap1	181	False
CKSAAP_SI.gap0	181	False
CKSAAP_IY.gap0	181	False
CKSAAP_DP.gap3	181	False
CKSAAP_AV.gap0	181	False
CKSAAP_SQ.gap3	182	False
DPC_GE	182	False
CKSAAP_HG.gap3	182	False
CKSAAP_WQ.gap3	182	False
CKSAAP_WE.gap3	182	False
CKSAAP_WM.gap1	182	False
CKSAAP_TK.gap0	182	False
DPC_TI	182	False
CKSAAP_RD.gap0	182	False
CKSAAP_PQ.gap1	182	False
CKSAAP_PQ.gap3	183	False
CKSAAP_KR.gap2	183	False
DPC_YG	183	False
CTriad_g6.g4.g4	183	False
CKSAAP_PM.gap3	183	False
CTriad_g6.g1.g6	183	False
CKSAAP_TH.gap3	183	False
CKSAAP_RH.gap1	183	False
CKSAAP_MN.gap1	183	False
DPC_GH	183	False
CKSAAP_HG.gap1	184	False
DPC_YQ	184	False
DPC_WM	184	False
CTriad_g4.g5.g5	184	False
DPC_KH	184	False
CKSAAP_NH.gap3	184	False
CKSAAP_TN.gap3	184	False
CKSAAP_EW.gap2	184	False
CKSAAP_ES.gap2	184	False
CKSAAP_MV.gap1	184	False
CKSAAP_KA.gap0	185	False
CKSAAP_YC.gap3	185	False
CKSAAP_AW.gap1	185	False
DPC_HG	185	False
CKSAAP_KW.gap2	185	False
Moran_ANDN920101.lag2	185	False
CKSAAP_TH.gap2	185	False
DPC_LR	185	False
CKSAAP_EC.gap3	185	False
DPC_ED	185	False
Moran_ARGP820102.lag2	186	False
CTriad_g6.g3.g5	186	False
CKSAAP_PF.gap2	186	False
CKSAAP_KV.gap1	186	False
CKSAAP_FS.gap2	186	False
CKSAAP_KR.gap0	186	False
AC_BHAR880101.lag2	186	False
AAC_G	186	False
DPC_CW	186	False
CKSAAP_RK.gap0	186	False
CKSAAP_PF.gap0	187	False
CKSAAP_ET.gap3	187	False
CKSAAP_DM.gap2	187	False
CKSAAP_NR.gap3	187	False
CKSAAP_MN.gap0	187	False
CKSAAP_EF.gap3	187	False
CKSAAP_DQ.gap1	187	False
Geary_BEGF750103.lag2	187	False
CKSAAP_DM.gap3	187	False
CKSAAP_CR.gap3	187	False
CKSAAP_HE.gap0	188	False
CTriad_g4.g3.g5	188	False
DPC_AE	188	False
QSOrder_Schneider.Xr.G	188	False
CTriad_g1.g6.g4	188	False
CKSAAP_QQ.gap2	188	False
CKSAAP_HA.gap3	188	False
CKSAAP_LV.gap0	188	False
CKSAAP_TY.gap2	188	False
CTDD_hydrophobicity_PONP930101.1.residue100	188	False
CKSAAP_TF.gap1	189	False
DPC_RR	189	False
CTriad_g4.g4.g4	189	False
CTriad_g5.g4.g4	189	False
CKSAAP_QF.gap2	189	False
GAAC_aromatic	189	False
CKSAAP_ST.gap3	189	False
CKSAAP_FN.gap2	189	False
CKSAAP_FP.gap3	189	False
CKSAAP_WW.gap2	189	False
DPC_AN	190	False
CKSAAP_MT.gap3	190	False
CKSAAP_NP.gap2	190	False
CKSAAP_KH.gap2	190	False
CTriad_g5.g7.g2	190	False
CKSAAP_VH.gap3	190	False
DPC_TV	190	False
CKSAAP_HM.gap3	190	False
Moran_BHAR880101.lag3	190	False
CKSAAP_PH.gap2	190	False
CTriad_g5.g6.g5	191	False
DPC_PA	191	False
CKSAAP_HR.gap2	191	False
CTriad_g5.g2.g3	191	False
CKSAAP_MK.gap2	191	False
CKSAAP_VD.gap0	191	False
CKSAAP_HK.gap3	191	False
DPC_GW	191	False
CTriad_g6.g5.g6	191	False
CKSAAP_IH.gap3	191	False
CKSAAP_LT.gap0	192	False
DPC_AH	192	False
CKSAAP_NG.gap3	192	False
DPC_VV	192	False
CTriad_g6.g2.g7	192	False
CKSAAP_RT.gap1	192	False
CKSAAP_GI.gap0	192	False
CTDD_hydrophobicity_PRAM900101.3.residue50	192	False
CKSAAP_HS.gap0	192	False
CKSAAP_LH.gap3	192	False
CKSAAP_HF.gap1	193	False
DPC_GY	193	False
DPC_SR	193	False
DPC_KS	193	False
CKSAAP_AI.gap0	193	False
DPC_EM	193	False
CKSAAP_VK.gap0	193	False
DPC_WN	193	False
CKSAAP_FD.gap1	193	False
CTDD_solventaccess.1.residue100	193	False
CKSAAP_FT.gap2	194	False
CKSAAP_IT.gap2	194	False
CKSAAP_MM.gap3	194	False
CKSAAP_MF.gap3	194	False
CKSAAP_YH.gap1	194	False
CTDD_charge.2.residue100	194	False
CKSAAP_MF.gap1	194	False
CKSAAP_FQ.gap3	194	False
DPC_HI	194	False
CKSAAP_QY.gap1	194	False
CTDD_solventaccess.2.residue25	195	False
CKSAAP_YI.gap0	195	False
AC_BHAR880101.lag1	195	False
CKSAAP_RQ.gap1	195	False
CKSAAP_EF.gap0	195	False
DPC_SM	195	False
DPC_FK	195	False
DPC_FP	195	False
CKSAAP_FP.gap1	195	False
CKSAAP_HT.gap1	195	False
DPC_TW	196	False
CKSAAP_FQ.gap2	196	False
CTriad_g5.g4.g5	196	False
CKSAAP_ET.gap0	196	False
CKSAAP_FN.gap3	196	False
CTriad_g4.g6.g5	196	False
DPC_HM	196	False
CKSAAP_NT.gap1	196	False
CKSAAP_HK.gap0	196	False
CKSAAP_EH.gap3	196	False
CKSAAP_QS.gap1	197	False
CKSAAP_PF.gap3	197	False
CTriad_g1.g6.g6	197	False
CTriad_g2.g1.g7	197	False
CKSAAP_PS.gap3	197	False
CTriad_g7.g2.g5	197	False
CKSAAP_FV.gap3	197	False
CKSAAP_RH.gap2	197	False
DPC_GA	197	False
CKSAAP_TR.gap2	197	False
CKSAAP_SH.gap3	198	False
CKSAAP_RW.gap1	198	False
CKSAAP_HY.gap0	198	False
CKSAAP_TQ.gap0	198	False
CKSAAP_IW.gap3	198	False
DPC_RI	198	False
CKSAAP_IH.gap1	198	False
CKSAAP_FG.gap3	198	False
CKSAAP_GL.gap0	198	False
CKSAAP_PQ.gap2	198	False
CKSAAP_MS.gap2	199	False
DPC_WW	199	False
DPC_KY	199	False
DPC_VG	199	False
CKSAAP_EC.gap1	199	False
CKSAAP_NN.gap0	199	False
CKSAAP_PH.gap3	199	False
CKSAAP_WY.gap2	199	False
CKSAAP_NW.gap3	199	False
CKSAAP_HN.gap2	199	False
CKSAAP_SL.gap0	200	False
CKSAAP_PI.gap2	200	False
CKSAAP_GQ.gap0	200	False
CKSAAP_PH.gap0	200	False
CTDD_hydrophobicity_PONP930101.3.residue75	200	False
CKSAAP_VC.gap1	200	False
CKSAAP_KV.gap0	200	False
DPC_LE	200	False
CKSAAP_SH.gap1	200	False
DPC_ML	200	False
Geary_ARGP820101.lag2	201	False
CKSAAP_FV.gap0	201	False
CTDD_hydrophobicity_ENGD860101.1.residue100	201	False
CKSAAP_IQ.gap3	201	False
CKSAAP_CP.gap2	201	False
CKSAAP_FH.gap3	201	False
CKSAAP_KK.gap0	201	False
CKSAAP_KM.gap1	201	False
CTriad_g4.g6.g3	201	False
CKSAAP_FR.gap2	201	False
CKSAAP_DQ.gap2	202	False
CTriad_g3.g5.g4	202	False
CKSAAP_IS.gap0	202	False
CKSAAP_WA.gap3	202	False
CKSAAP_ST.gap0	202	False
CTriad_g5.g3.g4	202	False
AC_BEGF750103.lag2	202	False
CKSAAP_WH.gap3	202	False
CKSAAP_KW.gap3	202	False
CTriad_g3.g4.g4	202	False
CKSAAP_AW.gap3	203	False
CKSAAP_CE.gap1	203	False
Moran_BEGF750103.lag1	203	False
CKSAAP_TY.gap0	203	False
CKSAAP_SD.gap1	203	False
CKSAAP_MT.gap0	203	False
CKSAAP_HQ.gap3	203	False
CKSAAP_QN.gap1	203	False
CKSAAP_NF.gap1	203	False
G1	203	False
DPC_RP	204	False
DPC_SD	204	False
CKSAAP_QL.gap0	204	False
CTDD_hydrophobicity_ARGP820101.2.residue100	204	False
DPC_DL	204	False
CKSAAP_HR.gap3	204	False
CKSAAP_QW.gap3	204	False
CKSAAP_MT.gap1	204	False
CKSAAP_FF.gap3	204	False
CKSAAP_FY.gap3	204	False
CTriad_g2.g4.g4	205	False
CKSAAP_GW.gap3	205	False
CTriad_g1.g2.g7	205	False
AC_BEGF750103.lag3	205	False
CKSAAP_WD.gap3	205	False
CKSAAP_FS.gap3	205	False
CKSAAP_QW.gap1	205	False
CKSAAP_VW.gap2	205	False
CTriad_g3.g4.g2	205	False
DPC_FD	205	False
DPC_RQ	206	False
DPC_WY	206	False
DPC_DH	206	False
DPC_DD	206	False
CKSAAP_VH.gap1	206	False
CKSAAP_ML.gap1	206	False
CKSAAP_TH.gap1	206	False
DPC_IP	206	False
CKSAAP_GD.gap2	206	False
CTriad_g5.g5.g4	206	False
CTriad_g7.g5.g2	207	False
DPC_WL	207	False
CKSAAP_YH.gap3	207	False
CTriad_g1.g7.g1	207	False
DPC_WQ	207	False
CKSAAP_NW.gap2	207	False
CKSAAP_NV.gap0	207	False
CKSAAP_DH.gap1	207	False
CKSAAP_CY.gap1	207	False
CKSAAP_SQ.gap2	207	False
CKSAAP_AQ.gap0	208	False
CKSAAP_DP.gap1	208	False
Moran_BEGF750101.lag3	208	False
Moran_ARGP820103.lag3	208	False
CKSAAP_HS.gap3	208	False
CKSAAP_DH.gap3	208	False
CKSAAP_RW.gap2	208	False
CKSAAP_YK.gap0	208	False
CKSAAP_YL.gap0	208	False
CKSAAP_TN.gap2	208	False
CKSAAP_WD.gap2	209	False
CKSAAP_PS.gap0	209	False
CKSAAP_HH.gap1	209	False
DPC_KI	209	False
CKSAAP_FM.gap2	209	False
CTriad_g3.g4.g5	209	False
CKSAAP_MG.gap1	209	False
CKSAAP_MP.gap1	209	False
DPC_MQ	209	False
Moran_ARGP820103.lag2	209	False
CKSAAP_FW.gap1	210	False
CKSAAP_PC.gap2	210	False
AC_ARGP820102.lag1	210	False
DPC_AM	210	False
CTriad_g1.g1.g7	210	False
CKSAAP_TW.gap1	210	False
CKSAAP_YM.gap1	210	False
CKSAAP_RC.gap0	210	False
CTriad_g4.g3.g7	210	False
CKSAAP_MC.gap3	210	False
CKSAAP_QH.gap1	211	False
DPC_PW	211	False
CKSAAP_MP.gap0	211	False
CKSAAP_KT.gap0	211	False
DPC_CD	211	False
CKSAAP_CL.gap0	211	False
CTriad_g4.g5.g3	211	False
CKSAAP_KM.gap3	211	False
CKSAAP_HS.gap2	211	False
CKSAAP_MS.gap3	211	False
CKSAAP_VW.gap3	212	False
CKSAAP_GC.gap1	212	False
CTriad_g3.g6.g3	212	False
CKSAAP_WG.gap1	212	False
CTriad_g2.g6.g7	212	False
DPC_SH	212	False
CKSAAP_CS.gap1	212	False
CKSAAP_RW.gap3	212	False
DPC_TE	212	False
DPC_IT	212	False
CKSAAP_RS.gap0	213	False
CKSAAP_WR.gap2	213	False
CKSAAP_WV.gap2	213	False
CKSAAP_TM.gap2	213	False
CKSAAP_DC.gap1	213	False
CTDD_solventaccess.2.residue75	213	False
CKSAAP_HD.gap2	213	False
DPC_CY	213	False
CKSAAP_WC.gap0	213	False
DPC_TF	213	False
CKSAAP_CA.gap2	214	False
G2	214	False
CKSAAP_MH.gap1	214	False
CKSAAP_CT.gap0	214	False
CKSAAP_DY.gap0	214	False
CKSAAP_QP.gap1	214	False
Moran_BEGF750101.lag2	214	False
CKSAAP_FY.gap2	214	False
CKSAAP_WI.gap0	214	False
CKSAAP_SA.gap0	214	False
DPC_YP	215	False
CKSAAP_CH.gap3	215	False
AAC_W	215	False
CKSAAP_CV.gap3	215	False
Moran_ANDN920101.lag1	215	False
DPC_QT	215	False
CKSAAP_MK.gap0	215	False
CKSAAP_FQ.gap1	215	False
CTriad_g7.g2.g1	215	False
CKSAAP_YV.gap0	215	False
CKSAAP_CY.gap3	216	False
CKSAAP_RT.gap0	216	False
CKSAAP_GM.gap0	216	False
CKSAAP_HL.gap0	216	False
CKSAAP_IL.gap0	216	False
CTriad_g6.g5.g4	216	False
CKSAAP_AF.gap0	216	False
CKSAAP_QD.gap2	216	False
DPC_DG	216	False
Moran_BEGF750102.lag1	216	False
CKSAAP_AS.gap0	217	False
AC_BEGF750102.lag3	217	False
CKSAAP_KG.gap0	217	False
CKSAAP_MW.gap3	217	False
CKSAAP_WK.gap1	217	False
CKSAAP_DC.gap3	217	False
CKSAAP_MD.gap2	217	False
CKSAAP_WD.gap1	217	False
CKSAAP_HQ.gap2	217	False
CKSAAP_DS.gap0	217	False
CKSAAP_CK.gap3	218	False
CKSAAP_GM.gap1	218	False
CKSAAP_DR.gap0	218	False
CKSAAP_TF.gap2	218	False
DPC_YN	218	False
CKSAAP_TS.gap0	218	False
DPC_GF	218	False
CKSAAP_SW.gap1	218	False
DPC_LD	218	False
CKSAAP_PF.gap1	218	False
CKSAAP_FE.gap0	219	False
CKSAAP_TW.gap2	219	False
CKSAAP_CK.gap1	219	False
CKSAAP_HT.gap2	219	False
CKSAAP_GR.gap0	219	False
CKSAAP_CW.gap1	219	False
CKSAAP_HT.gap0	219	False
CKSAAP_NG.gap0	219	False
CKSAAP_CE.gap2	219	False
DPC_RW	219	False
DPC_PD	220	False
CKSAAP_DW.gap2	220	False
DPC_KC	220	False
CKSAAP_WG.gap2	220	False
CKSAAP_CT.gap1	220	False
CTriad_g2.g7.g4	220	False
DPC_VW	220	False
CKSAAP_PC.gap3	220	False
CKSAAP_LW.gap1	220	False
CKSAAP_YA.gap0	220	False
CKSAAP_AN.gap3	221	False
CKSAAP_TC.gap2	221	False
DP_H	221	False
CKSAAP_WN.gap1	221	False
CKSAAP_NH.gap1	221	False
CKSAAP_YC.gap1	221	False
CKSAAP_CI.gap0	221	False
CKSAAP_VC.gap0	221	False
Moran_BHAR880101.lag2	221	False
CKSAAP_WR.gap1	221	False
CKSAAP_HQ.gap1	222	False
CTriad_g4.g1.g4	222	False
Moran_ARGP820103.lag1	222	False
CTriad_g3.g2.g7	222	False
CKSAAP_KC.gap1	222	False
CKSAAP_AT.gap0	222	False
DPC_LW	222	False
CKSAAP_DK.gap0	222	False
CKSAAP_NP.gap3	222	False
CKSAAP_CV.gap2	222	False
DPC_SF	223	False
DPC_MA	223	False
CTriad_g6.g5.g7	223	False
CKSAAP_WC.gap2	223	False
CTriad_g6.g4.g6	223	False
CKSAAP_FI.gap0	223	False
CKSAAP_VW.gap1	223	False
CKSAAP_WI.gap1	223	False
DPC_PP	223	False
CKSAAP_HF.gap2	223	False
DPC_NL	224	False
CTriad_g7.g6.g3	224	False
CTriad_g7.g3.g3	224	False
CTDD_hydrophobicity_PRAM900101.1.residue50	224	False
G3	224	False
DPC_TA	224	False
CKSAAP_DM.gap0	224	False
DPC_QY	224	False
CKSAAP_GD.gap0	224	False
DPC_GC	224	False
CTriad_g4.g6.g6	225	False
DPC_FQ	225	False
CKSAAP_CT.gap3	225	False
CKSAAP_GK.gap0	225	False
CKSAAP_CG.gap3	225	False
DPC_QF	225	False
CKSAAP_AW.gap2	225	False
CKSAAP_CP.gap3	225	False
CTriad_g4.g5.g2	225	False
CKSAAP_TN.gap0	225	False
CTriad_g7.g2.g6	226	False
CKSAAP_HD.gap0	226	False
CKSAAP_CG.gap1	226	False
CKSAAP_WK.gap2	226	False
CKSAAP_FG.gap1	226	False
CTriad_g7.g3.g1	226	False
CKSAAP_CS.gap2	226	False
DPC_PK	226	False
CKSAAP_CM.gap2	226	False
CKSAAP_CN.gap2	226	False
DPC_DN	227	False
CTDD_hydrophobicity_ARGP820101.3.residue100	227	False
CKSAAP_NA.gap0	227	False
DPC_FL	227	False
CKSAAP_QH.gap2	227	False
CKSAAP_KF.gap0	227	False
DPC_MY	227	False
CKSAAP_EW.gap3	227	False
CKSAAP_AD.gap0	227	False
CKSAAP_QM.gap2	227	False
DPC_QP	228	False
CKSAAP_NH.gap2	228	False
GAAC_negativecharge	228	False
CKSAAP_FF.gap0	228	False
CKSAAP_HD.gap3	228	False
CTDD_hydrophobicity_CASG920101.2.residue100	228	False
CTriad_g4.g3.g6	228	False
CKSAAP_VH.gap0	228	False
CKSAAP_CQ.gap1	228	False
DPC_WP	228	False
CTriad_g7.g4.g3	229	False
CKSAAP_QY.gap3	229	False
AC_ARGP820103.lag3	229	False
DPC_VS	229	False
DPC_YF	229	False
CKSAAP_SP.gap0	229	False
CKSAAP_QN.gap3	229	False
CTriad_g6.g3.g6	229	False
CKSAAP_KP.gap0	229	False
DPC_TD	229	False
CTDC_hydrophobicity_PRAM900101.G1	230	False
CKSAAP_HW.gap2	230	False
CKSAAP_MI.gap1	230	False
DPC_EK	230	False
DPC_YS	230	False
DPC_YR	230	False
CKSAAP_MH.gap2	230	False
CKSAAP_SN.gap0	230	False
DPC_SQ	230	False
CKSAAP_NC.gap3	230	False
CKSAAP_HM.gap1	231	False
CKSAAP_ES.gap0	231	False
CKSAAP_GC.gap3	231	False
CKSAAP_AW.gap0	231	False
DPC_NY	231	False
DPC_YC	231	False
CKSAAP_KN.gap0	231	False
CTriad_g5.g3.g6	231	False
CKSAAP_YW.gap3	231	False
CKSAAP_DW.gap3	231	False
CTDD_hydrophobicity_PONP930101.3.residue50	232	False
CKSAAP_SY.gap0	232	False
CKSAAP_YC.gap2	232	False
DPC_RF	232	False
CKSAAP_MQ.gap2	232	False
CKSAAP_EP.gap0	232	False
DPC_QV	232	False
DPC_PT	232	False
CKSAAP_IM.gap1	232	False
CKSAAP_EW.gap1	232	False
CKSAAP_CR.gap1	233	False
CKSAAP_FC.gap1	233	False
DPC_LN	233	False
CKSAAP_PR.gap0	233	False
DPC_AP	233	False
CKSAAP_PM.gap2	233	False
CKSAAP_MM.gap2	233	False
CKSAAP_CQ.gap2	233	False
CKSAAP_WR.gap3	233	False
DPC_DF	233	False
CKSAAP_TT.gap0	234	False
CKSAAP_WS.gap3	234	False
CKSAAP_WT.gap3	234	False
CKSAAP_SC.gap1	234	False
CKSAAP_FC.gap0	234	False
CKSAAP_WS.gap1	234	False
CKSAAP_HF.gap0	234	False
CKSAAP_GG.gap0	234	False
CKSAAP_SC.gap3	234	False
CTriad_g5.g4.g3	234	False
DPC_HQ	235	False
CKSAAP_CQ.gap3	235	False
CKSAAP_WT.gap1	235	False
CKSAAP_CE.gap3	235	False
DPC_PM	235	False
CKSAAP_ME.gap0	235	False
CTDD_polarizability.3.residue100	235	False
CKSAAP_MS.gap0	235	False
CKSAAP_NF.gap0	235	False
CTriad_g6.g6.g6	235	False
CKSAAP_WY.gap1	236	False
CTriad_g4.g2.g7	236	False
DPC_NS	236	False
DPC_MI	236	False
CKSAAP_CI.gap3	236	False
CKSAAP_EY.gap0	236	False
DPC_EN	236	False
CTriad_g3.g1.g7	236	False
CTriad_g4.g4.g5	236	False
CKSAAP_WA.gap2	236	False
CKSAAP_IC.gap2	237	False
CKSAAP_SC.gap2	237	False
CTriad_g7.g1.g3	237	False
CKSAAP_CC.gap3	237	False
DPC_KW	237	False
CKSAAP_HN.gap1	237	False
CKSAAP_QH.gap0	237	False
DPC_PN	237	False
CKSAAP_CN.gap0	237	False
DPC_TP	237	False
CTriad_g7.g4.g1	238	False
CKSAAP_HI.gap3	238	False
DPC_CF	238	False
CKSAAP_EC.gap0	238	False
CKSAAP_QF.gap3	238	False
CKSAAP_WV.gap1	238	False
CKSAAP_WN.gap3	238	False
CKSAAP_YM.gap0	238	False
CKSAAP_KC.gap3	238	False
CKSAAP_HA.gap0	238	False
DPC_EW	239	False
SEQL	239	False
CKSAAP_NC.gap0	239	False
CKSAAP_WY.gap3	239	False
Moran_ARGP820102.lag3	239	False
CKSAAP_EC.gap2	239	False
CKSAAP_WK.gap3	239	False
CKSAAP_YH.gap0	239	False
CKSAAP_NM.gap0	239	False
CKSAAP_FW.gap2	239	False
DPC_RN	240	False
CKSAAP_WV.gap0	240	False
CKSAAP_IF.gap0	240	False
CKSAAP_WT.gap0	240	False
CTriad_g4.g5.g1	240	False
CKSAAP_RC.gap1	240	False
DPC_TQ	240	False
DPC_TM	240	False
CKSAAP_FH.gap1	240	False
CTriad_g6.g7.g6	240	False
DPC_WR	241	False
CKSAAP_VC.gap3	241	False
CKSAAP_QK.gap0	241	False
CKSAAP_SR.gap0	241	False
CKSAAP_HN.gap0	241	False
CKSAAP_WS.gap0	241	False
DPC_IM	241	False
CKSAAP_CT.gap2	241	False
CKSAAP_CM.gap1	241	False
DPC_NH	241	False
CKSAAP_VC.gap2	242	False
CKSAAP_VF.gap0	242	False
CTDD_polarity.3.residue100	242	False
CKSAAP_YW.gap0	242	False
CKSAAP_QM.gap1	242	False
CTriad_g6.g6.g3	242	False
CKSAAP_MQ.gap1	242	False
CKSAAP_GN.gap0	242	False
CTriad_g7.g2.g4	242	False
CTDD_solventaccess.2.residue100	242	False
DPC_GS	243	False
CKSAAP_HH.gap3	243	False
CKSAAP_RH.gap0	243	False
CTriad_g4.g7.g7	243	False
CTDC_polarity.G1	243	False
CKSAAP_DW.gap1	243	False
DPC_WD	243	False
CKSAAP_YW.gap2	243	False
CKSAAP_SW.gap2	243	False
CTriad_g2.g7.g5	243	False
CKSAAP_HP.gap0	244	False
CKSAAP_NR.gap0	244	False
CKSAAP_FH.gap2	244	False
DPC_TC	244	False
CKSAAP_WI.gap2	244	False
CKSAAP_NW.gap1	244	False
CKSAAP_AH.gap0	244	False
DPC_NT	244	False
CKSAAP_QI.gap0	244	False
CKSAAP_VN.gap0	244	False
CKSAAP_HC.gap3	245	False
CKSAAP_QS.gap0	245	False
DPC_SW	245	False
CKSAAP_FT.gap0	245	False
CTriad_g3.g7.g2	245	False
DPC_MV	245	False
CKSAAP_DW.gap0	245	False
CKSAAP_TR.gap0	245	False
CTriad_g7.g1.g2	245	False
CKSAAP_VM.gap0	245	False
CTriad_g2.g7.g3	246	False
CKSAAP_CS.gap0	246	False
DPC_QW	246	False
DPC_PF	246	False
CKSAAP_QW.gap2	246	False
CKSAAP_MN.gap2	246	False
CKSAAP_DC.gap2	246	False
CKSAAP_RG.gap0	246	False
DPC_IQ	246	False
CTDD_hydrophobicity_PRAM900101.3.residue100	246	False
CKSAAP_RC.gap2	247	False
CKSAAP_WG.gap0	247	False
CKSAAP_QN.gap0	247	False
CKSAAP_CW.gap3	247	False
CTriad_g5.g7.g6	247	False
CKSAAP_MW.gap0	247	False
DPC_FN	247	False
CTDD_hydrophobicity_PONP930101.3.residue25	247	False
CTDD_hydrophobicity_FASG890101.3.residue0	247	False
CTriad_g5.g7.g1	247	False
CKSAAP_HR.gap0	248	False
CKSAAP_QM.gap3	248	False
CKSAAP_WW.gap3	248	False
CKSAAP_DT.gap0	248	False
CKSAAP_SM.gap0	248	False
DPC_CP	248	False
CKSAAP_HS.gap1	248	False
DPC_QR	248	False
DPC_IC	248	False
CKSAAP_MH.gap3	248	False
CTriad_g6.g7.g3	249	False
CTriad_g5.g3.g7	249	False
DPC_LM	249	False
CTriad_g2.g7.g2	249	False
DPC_PC	249	False
CKSAAP_AC.gap1	249	False
DPC_HE	249	False
CKSAAP_RP.gap0	249	False
DPC_RM	249	False
CKSAAP_LF.gap0	249	False
CKSAAP_IW.gap2	250	False
CKSAAP_HH.gap0	250	False
CKSAAP_FP.gap0	250	False
CKSAAP_MG.gap0	250	False
CKSAAP_WM.gap2	250	False
CKSAAP_HF.gap3	250	False
CKSAAP_CG.gap2	250	False
CTriad_g3.g5.g7	250	False
CTriad_g3.g7.g6	250	False
DPC_NQ	250	False
CKSAAP_HC.gap2	251	False
CKSAAP_QM.gap0	251	False
CKSAAP_CN.gap3	251	False
CKSAAP_YY.gap0	251	False
CKSAAP_WQ.gap2	251	False
CKSAAP_PM.gap1	251	False
CTDD_polarity.1.residue100	251	False
DPC_DQ	251	False
CKSAAP_KC.gap2	251	False
CKSAAP_HW.gap3	251	False
CTriad_g7.g1.g6	252	False
CKSAAP_FS.gap0	252	False
CTriad_g3.g3.g7	252	False
CKSAAP_CH.gap0	252	False
DPC_HV	252	False
CKSAAP_IW.gap0	252	False
DPC_NP	252	False
CTriad_g5.g6.g7	252	False
DPC_WA	252	False
DPC_LH	252	False
CKSAAP_LC.gap0	253	False
CKSAAP_MR.gap0	253	False
CTriad_g1.g7.g4	253	False
DPC_TH	253	False
CKSAAP_CK.gap2	253	False
CKSAAP_SW.gap3	253	False
CKSAAP_WI.gap3	253	False
DPC_EF	253	False
DPC_FH	253	False
CKSAAP_MQ.gap3	253	False
CKSAAP_IH.gap0	254	False
CKSAAP_GC.gap2	254	False
CKSAAP_CI.gap1	254	False
CKSAAP_YW.gap1	254	False
CKSAAP_QF.gap0	254	False
CTriad_g7.g6.g1	254	False
DPC_PY	254	False
CTriad_g2.g3.g7	254	False
CKSAAP_WC.gap3	254	False
CTriad_g3.g7.g1	254	False
CKSAAP_MW.gap1	255	False
CTriad_g7.g5.g1	255	False
CTriad_g7.g5.g6	255	False
DPC_CK	255	False
CTriad_g1.g7.g5	255	False
CKSAAP_YQ.gap0	255	False
CTriad_g3.g7.g3	255	False
CTriad_g7.g3.g2	255	False
CTriad_g7.g3.g5	255	False
CKSAAP_HI.gap0	255	False
CTriad_g7.g2.g3	256	False
CKSAAP_CC.gap0	256	False
CKSAAP_MH.gap0	256	False
DPC_WF	256	False
CKSAAP_QC.gap3	256	False
CTriad_g6.g3.g7	256	False
CKSAAP_CV.gap0	256	False
CTDD_secondarystruct.1.residue0	256	False
CKSAAP_SH.gap0	256	False
DPC_SC	256	False
DPC_EH	257	False
CKSAAP_FC.gap2	257	False
CKSAAP_DH.gap0	257	False
CKSAAP_QQ.gap0	257	False
CKSAAP_TC.gap1	257	False
CKSAAP_WH.gap1	257	False
CKSAAP_CG.gap0	257	False
CKSAAP_WH.gap0	257	False
CTriad_g1.g4.g7	257	False
CKSAAP_CD.gap2	257	False
CTriad_g5.g5.g7	258	False
CKSAAP_CD.gap1	258	False
CKSAAP_FC.gap3	258	False
CKSAAP_WE.gap0	258	False
CKSAAP_QC.gap1	258	False
CKSAAP_KM.gap0	258	False
CKSAAP_MW.gap2	258	False
CTriad_g1.g7.g3	258	False
CTriad_g1.g7.g2	258	False
CKSAAP_CN.gap1	258	False
DPC_HS	259	False
CTriad_g5.g2.g7	259	False
CTriad_g5.g4.g7	259	False
CTDD_polarity.1.residue0	259	False
CKSAAP_EM.gap0	259	False
DPC_FR	259	False
DPC_CR	259	False
CKSAAP_CE.gap0	259	False
CTriad_g2.g7.g1	259	False
CTriad_g1.g7.g7	259	False
CTriad_g3.g7.g4	260	False
CKSAAP_RC.gap3	260	False
CKSAAP_CQ.gap0	260	False
CKSAAP_WC.gap1	260	False
CKSAAP_HH.gap2	260	False
CKSAAP_HM.gap2	260	False
CKSAAP_CA.gap0	260	False
CKSAAP_WP.gap3	260	False
CTriad_g7.g5.g7	260	False
CKSAAP_GH.gap0	260	False
CTriad_g7.g2.g2	261	False
CKSAAP_MC.gap1	261	False
CKSAAP_IC.gap1	261	False
DPC_FY	261	False
CKSAAP_WH.gap2	261	False
CKSAAP_CH.gap1	261	False
DPC_PH	261	False
CKSAAP_WM.gap3	261	False
CTriad_g4.g7.g1	261	False
CKSAAP_MQ.gap0	261	False
CTDD_hydrophobicity_PONP930101.3.residue0	262	False
CTDD_polarizability.3.residue0	262	False
CTriad_g7.g3.g6	262	False
CKSAAP_CD.gap0	262	False
DPC_DC	262	False
CTriad_g4.g7.g2	262	False
DPC_HN	262	False
DPC_AC	262	False
DPC_HY	262	False
DPC_HT	262	False
DPC_MP	263	False
CKSAAP_GW.gap0	263	False
CTriad_g2.g2.g7	263	False
DPC_FF	263	False
CKSAAP_CW.gap2	263	False
CTDD_hydrophobicity_PONP930101.3.residue100	263	False
CKSAAP_HC.gap1	263	False
CKSAAP_FW.gap3	263	False
DPC_NW	263	False
CKSAAP_WY.gap0	263	False
CKSAAP_VW.gap0	264	False
CTDD_hydrophobicity_ARGP820101.2.residue0	264	False
CTriad_g7.g6.g6	264	False
CTriad_g7.g4.g2	264	False
CKSAAP_YC.gap0	264	False
CTDD_normwaalsvolume.3.residue0	264	False
DPC_VC	264	False
CTriad_g7.g1.g4	264	False
CKSAAP_WW.gap0	264	False
CKSAAP_YF.gap0	264	False
CKSAAP_KH.gap0	265	False
CKSAAP_TW.gap0	265	False
DPC_WS	265	False
DPC_FM	265	False
CTriad_g7.g2.g7	265	False
CKSAAP_WK.gap0	265	False
CTriad_g4.g6.g7	265	False
CTriad_g7.g6.g4	265	False
CKSAAP_QC.gap0	265	False
DPC_HF	265	False
CKSAAP_WQ.gap0	266	False
CTDD_hydrophobicity_ENGD860101.3.residue0	266	False
CKSAAP_RW.gap0	266	False
DPC_HD	266	False
CKSAAP_CW.gap0	266	False
CTriad_g6.g1.g7	266	False
CTriad_g5.g7.g5	266	False
DPC_WT	266	False
CKSAAP_QC.gap2	266	False
CTriad_g4.g7.g5	266	False
DPC_CM	267	False
DPC_HK	267	False
DPC_CI	267	False
CKSAAP_TC.gap3	267	False
DPC_CL	267	False
CTriad_g4.g7.g4	267	False
CKSAAP_WM.gap0	267	False
CKSAAP_CY.gap0	267	False
CKSAAP_WN.gap2	267	False
CKSAAP_KC.gap0	267	False
CTriad_g3.g7.g5	268	False
CTriad_g5.g7.g4	268	False
DPC_WI	268	False
CTriad_g4.g1.g7	268	False
CKSAAP_CF.gap1	268	False
DPC_MW	268	False
CTDD_hydrophobicity_CASG920101.2.residue0	268	False
CKSAAP_CF.gap3	268	False
CKSAAP_CF.gap0	268	False
DPC_MF	268	False
CTDD_hydrophobicity_PRAM900101.3.residue0	269	False
CKSAAP_TH.gap0	269	False
CTriad_g7.g4.g6	269	False
CTriad_g2.g4.g7	269	False
CKSAAP_WN.gap0	269	False
CTriad_g5.g7.g3	269	False
DPC_VQ	269	False
DPC_QH	269	False
DPC_MC	269	False
CKSAAP_KW.gap0	269	False
CKSAAP_WW.gap1	270	False
DPC_CS	270	False
CKSAAP_HM.gap0	270	False
CKSAAP_PC.gap0	270	False
CTriad_g5.g1.g7	270	False
CTriad_g7.g6.g7	270	False
CTriad_g4.g7.g6	270	False
CKSAAP_CF.gap2	270	False
CKSAAP_HW.gap1	270	False
DPC_WH	270	False
CTriad_g7.g3.g7	271	False
CTriad_g1.g6.g7	271	False
CKSAAP_MM.gap0	271	False
CKSAAP_LW.gap0	271	False
CKSAAP_PM.gap0	271	False
CKSAAP_QW.gap0	271	False
CKSAAP_HQ.gap0	271	False
CTDD_charge.2.residue0	271	False
CKSAAP_FW.gap0	271	False
DPC_WK	271	False
CTriad_g7.g4.g5	272	False
CKSAAP_TC.gap0	272	False
CKSAAP_CP.gap0	272	False
CKSAAP_NH.gap0	272	False
CTriad_g7.g7.g4	272	False
CTriad_g3.g6.g7	272	False
CKSAAP_MC.gap2	272	False
CKSAAP_WR.gap0	272	False
DPC_EC	272	False
CTriad_g2.g7.g6	272	False
CTriad_g7.g3.g4	273	False
CTriad_g7.g1.g7	273	False
CKSAAP_WA.gap0	273	False
CKSAAP_GC.gap0	273	False
CTriad_g6.g7.g7	273	False
CTriad_g6.g7.g2	273	False
CTriad_g7.g5.g3	273	False
DPC_MH	273	False
CKSAAP_CR.gap0	273	False
CTriad_g7.g7.g6	273	False
CKSAAP_IC.gap0	274	False
DPC_HH	274	False
CTriad_g7.g5.g5	274	False
DPC_CH	274	False
CTriad_g4.g7.g3	274	False
CTDD_hydrophobicity_ZIMJ680101.2.residue0	274	False
CTriad_g6.g4.g7	274	False
CTriad_g6.g6.g7	274	False
CKSAAP_NC.gap2	274	False
CKSAAP_NC.gap1	274	False
DPC_IW	275	False
CKSAAP_CY.gap2	275	False
CTriad_g3.g4.g7	275	False
CTriad_g6.g7.g5	275	False
CKSAAP_WP.gap0	275	False
DPC_FC	275	False
DPC_CT	275	False
CTriad_g7.g5.g4	275	False
CTriad_g7.g7.g1	275	False
DPC_YW	275	False
DPC_NC	276	False
CTriad_g7.g6.g5	276	False
CKSAAP_CK.gap0	276	False
CTriad_g4.g4.g7	276	False
CTriad_g7.g7.g2	276	False
CKSAAP_HW.gap0	276	False
DPC_CC	276	False
CTriad_g7.g1.g5	276	False
DPC_QC	276	False
DPC_HW	276	False
CTriad_g5.g7.g7	277	False
DPC_CV	277	False
CTriad_g6.g7.g1	277	False
DPC_CQ	277	False
CTriad_g6.g7.g4	277	False
CTriad_g3.g7.g7	277	False
CTriad_g7.g7.g5	277	False
DPC_CE	277	False
CTriad_g7.g4.g4	277	False
DPC_WC	277	False
CTriad_g7.g7.g3	278	False
CTriad_g7.g4.g7	278	False
DPC_CN	278	False
CKSAAP_CM.gap0	278	False
CKSAAP_HC.gap0	278	False
DPC_HC	278	False
CTriad_g2.g7.g7	278	False
CKSAAP_MC.gap0	278	False
CTriad_g7.g7.g7	278	False
CKSAAP_DC.gap0	278	False

### Sheet: Data S2
Data S2. Total protein content at different temperatures. All measurements in the given publications were done using the Col-0 ecotype. If plant material was harvested at multiple time points during the day, the latest point of the photoperiod was chosen. gFW: gram fresh weight, DAG: days after germination, DAS: days after sowing
first author	year	PMID	quantification method	light intensity (µmol m-2 s-1)	photoperiod (h)	diurnal temperature change (day/night) (°C)	harvest age (d)	age specification	comment	total protein content (mg gFW-1)
										24 °C	23 °C	22 °C	21 °C	20 °C	17 °C	16 °C	14 °C	12 °C	10 °C	8 °C	5 °C
Pyl	2012	22739829	Bradford	160	8	const	35	DAG	SI Tab 2	12.91						17.91		20.84
Usadel	2008	18088337	--	130	12	const	31	--	SI Tab 2					20.1	22		23.2	25	24.7	24
Sulpice	2009	19506259	Bradford	145	8	20/16	35	DAG	SI Tab 1					19.2
Annunziata	2018	30053131	--	465	8	22/20	28	DAS	SI Tab 4; LT; average 18:00; sinosiodal regime			15.6
Strand	1999	10198098	Bradford	150	8	23/18	38	DAS	Table 1		6.4										17.8
Ishihara	2017	28419597	--	150	8	20/16	35	DAG	SI Tab 1; adjusted average					11.213
Arrivault	2019	30773587	colometrically (bicinchoninic acid)	120	8	20/18	35	DAS	SI Dataset 1					32.7725
Tschoep	2008	19054347	Bradford	150	12	20/18	35	DAG	SI Tab 1; Stender soil					17.8
Ishihara	2015	25810096	Bradford	150	8	20/19	26	DAS	SI Dataset 1					15.9288
Gibon	2009	19236606	Bradford	160	8	const	38	DAG	SI Tab 1					14.2
Sulpice	2014	24121291	Bradford	160	8	21/19	30	DAG	SI Tab 1				18.9733
Armengaud	2009	19346439	Bradford	100	16	const	18	DAG	SI Tab 1			11.9
Sulpice	2010	20699391	Bradford	125	8	const	28	DAG	Dataset 1E					19.24
Cross	2006	17085515	Bradford	125	8	const	35	DAG	SI Tab 1					13.8
Hurry	2001	11069711	Bradford	150	8	const	40	--	Table 1; age given from the time when leaves had developed into fully mature source leaves		6.4										17.8
Piques	2009	19888209	--	150	12	const	35	--	Main Text, Section "Estimation of protein abundance"					15

### Sheet: Data S3
Data S3. Experimental measurements of relative growth rates (RGR) of A. thaliana Col-0 at different temperatures. RGR were either directly taken from the publication or calculated from final dry weight measurements, assuming a seed weight of 20 µg 1. DAS: days after sowing, DAG: days after germination, DAT: days after transfer, I: irradiance/light intensity
1. Jako, C. et al. Seed-Specific Over-Expression of an Arabidopsis cDNA Encoding a Diacylglycerol Acyltransferase Enhances Seed Oil Content and Seed Weight. Plant Physiol. 126, 861–874 (2001).
first author	year	DOI	I (µmol m−2 s−1)	photoperiod (h)	T (°C)	age (d)	age specification	comment	RGR (h-1)
Xin	1998	10.1073/PNAS.95.13.7799	150		22	63	DAT	Gamborg basal salts medium	0.0140833
Cross	2006	10.1104/pp.106.086629	125	8	20	35	DAG	SI Tab 2; Soil	0.00766667
Kurek	2007	10.1105/tpc.107.054171	225	16	22	21		RGR determined using leaf area, assuming seed area of 1 mm^2; Soil	0.0118649
Sulpice	2009	10.1073/pnas.0903478106	160	8	20	35	DAG	SI Tab 1; Soil; final fresh weight was converted to dry weight by multiplying with 0.093 gDW/gFW (average of ratios for 16 °C and 24 °C, Pyl et al. 2012); RGR calculated from final dry weight	0.00817791
Tschoep	2009	10.1111/j.1365-3040.2008.01921.x	150	12	20	35	DAG	SI Tab 1; Stender soil	0.0104167
Hummel	2010	10.1104/pp.110.157008	180	12	20	28	DAS	Table 1; Soil	0.00758333
Pyl	2012	10.1105/tpc.112.097188	160	8	12	35	DAG	SI Tab 2; Soil	0.00625
Pyl	2012	10.1105/tpc.112.097188	160	8	16	35	DAG	SI Tab 2; Soil	0.00833333
Pyl	2012	10.1105/tpc.112.097188	160	8	24	35	DAG	SI Tab 2; Soil	0.01
Sulpice	2014	10.1093/mp/sst127	160	8	21	30	DAG	SI Tab 1; end of day; SI Tab 2; Soil	0.00711705
Hussain	2015	10.1371/journal.pone.0114826	120	8	22	42	DAS	Table 1; Soil; 5 weeks + 1 week treatment/control; RGR calculated from final dry weight	0.00772145
Ishihara	2015	10.1104/pp.15.00209	150	8	20	26	DAS	SI Dataset 1; Soil; final fresh weight was converted to dry weight by multiplying with 0.093 gDW/gFW (average of ratios for 16 °C and 24 °C, Pyl et al. 2012); RGR calculated from final dry weight	0.00916667
Ishihara	2017	10.1111/tpj.13576	150	8	20	35	DAG	SI Tab 1; average from two experiments; assumed FW; Soil; final fresh weight was converted to dry weight by multiplying with 0.093 gDW/gFW (average of ratios for 16 °C and 24 °C, Pyl et al. 2012); RGR calculated from final dry weight	0.00766667
Clauw	2022	10.7554/eLife.77913	160	9	6	35	DAS	Fitted RGR function to raw area data; Soil; high relative humidity at 6 °C	0.002
Clauw	2022	10.7554/eLife.77913	160	9	16	35	DAS	Fitted RGR function to raw area data; Soil	0.0055
Liu	2020	10.1093/pcp/pcaa020	80		16	21	DAG	Read from Figure 2 (white light); final fresh weight calculated from FWR (mg/d), final fresh weight was converted to dry weight by multiplying with 0.088 gDW/gFW (ratio at 24 °C, Pyl et al. 2012); RGR calculated from final dry weight	0.012429
Liu	2020	10.1093/pcp/pcaa020	80		22	21	DAG	Read from Figure 2 (white light); final fresh weight calculated from FWR (mg/d), final fresh weight was converted to dry weight by multiplying with 0.088 gDW/gFW (ratio at 24 °C, Pyl et al. 2012); RGR calculated from final dry weight	0.0123615
Liu	2020	10.1093/pcp/pcaa020	80		28	21	DAG	Read from Figure 2 (white light); final fresh weight calculated from FWR (mg/d), final fresh weight was converted to dry weight by multiplying with 0.088 gDW/gFW (ratio at 24 °C, Pyl et al. 2012); RGR calculated from final dry weight	0.0131768

### Sheet: Data S4
Data S4. Experimental measurements of the net CO2 assimilation rate for A. thaliana Col-0 at different temperatures. Ci: intercellular CO2 partial pressure, Ca: ambient CO2 partial pressure, p(O2): ambient O2 partial pressure, DAG: days after germination, RH: relative humidity, I: irradiance, T: temperature, A: net CO2 assimilation rate
PMID_DOI	first author	year	Ca (µbar)	Ci (µbar)	Ci/Ca	p(O2) (mbar)	age (DAG)	RH (%)	I (µmol m-2 s-1)	T (°C)	A (µmol m-2 s-1)
22739829	Pyl	2012	375				28	60	160	12	8.59
22739829	Pyl	2012	375				28	60	160	16	7.98
22739829	Pyl	2012	375				28	60	160	24	7.63
19453453	Arrivault	2009	210				36	65	150	20	6.7
19453453	Arrivault	2009	73				36	65	150	20	4.1
22848123	Gandin	2012		34.202		184		75	1000	15	0.056926
22848123	Gandin	2012		56.1889		184		75	1000	15	1.70778
22848123	Gandin	2012		68.4039		184		75	1000	15	2.96015
22848123	Gandin	2012		78.1759		184		75	1000	15	3.58634
22848123	Gandin	2012		105.049		184		75	1000	15	4.72486
22848123	Gandin	2012		144.137		184		75	1000	15	7.11575
22848123	Gandin	2012		185.668		184		75	1000	15	8.3112
22848123	Gandin	2012		232.085		184		75	1000	15	11.9545
22848123	Gandin	2012		329.805		184		75	1000	15	13.7761
22848123	Gandin	2012		498.371		184		75	1000	15	15.37
22848123	Gandin	2012		771.987		184		75	1000	15	15.8824
22848123	Gandin	2012		1204.4		184		75	1000	15	17.1917
22848123	Gandin	2012		1627.04		184		75	1000	15	18.0455
22848123	Gandin	2012		41.6667		184		75	1000	25	-0.582524
22848123	Gandin	2012		58.8235		184		75	1000	25	1.39806
22848123	Gandin	2012		80.8824		184		75	1000	25	3.20388
22848123	Gandin	2012		90.6863		184		75	1000	25	4.31068
22848123	Gandin	2012		110.294		184		75	1000	25	6.17476
22848123	Gandin	2012		149.51		184		75	1000	25	9.32039
22848123	Gandin	2012		181.373		184		75	1000	25	11.301
22848123	Gandin	2012		220.588		184		75	1000	25	15.4369
22848123	Gandin	2012		294.118		184		75	1000	25	20.0388
22848123	Gandin	2012		436.275		184		75	1000	25	25.9223
22848123	Gandin	2012		681.373		184		75	1000	25	29.1845
22848123	Gandin	2012		1115.2		184		75	1000	25	29.767
22848123	Gandin	2012		1549.02		184		75	1000	25	29.8252
22848123	Gandin	2012		43.9739		184		75	1000	35	-1.62162
22848123	Gandin	2012		70.8469		184		75	1000	35	-0.173745
22848123	Gandin	2012		95.2769		184		75	1000	35	2.20077
22848123	Gandin	2012		109.935		184		75	1000	35	3.82239
22848123	Gandin	2012		166.124		184		75	1000	35	8.28185
22848123	Gandin	2012		246.743		184		75	1000	35	13.2625
22848123	Gandin	2012		258.958		184		75	1000	35	14.8263
22848123	Gandin	2012		346.906		184		75	1000	35	20.5019
22848123	Gandin	2012		488.599		184		75	1000	35	27.973
22848123	Gandin	2012		737.785		184		75	1000	35	33.7645
22848123	Gandin	2012		984.528		184		75	1000	35	36.0811
22848123	Gandin	2012		1245.93		184		75	1000	35	37.4131
22848123	Gandin	2012		1607.49		184		75	1000	35	37.2973
27502328	Kaiser	2016	400			210	49	70	70.5742	23	3.30626
27502328	Kaiser	2016	400			210	49	70	131.579	23	5.88167
27502328	Kaiser	2016	400			210	49	70	201.555	23	8.10905
27502328	Kaiser	2016	400			210	49	70	300.239	23	10.4524
27502328	Kaiser	2016	400			210	49	70	599.88	23	12.0998
27502328	Kaiser	2016	400			210	49	70	799.94	23	12.2622
27502328	Kaiser	2016	400			210	49	70	1000	23	12.4478
17635225	Flexas	2007	400				29.5		1500	25	14.5
17635225	Flexas	2007	400				44		1500	25	8.6
17435746	Kebeish	2007	400			210		65	1000	26	5.5
17435746	Kebeish	2007	2000			210		65	1000	26	19.7
21567290	Cousins	2011	373			200			1200	25	17.1
21567290	Cousins	2011	1515			200			500	25	12.8
21564354	Heckwolf	2011	400				42		96	25	4.6171
21564354	Heckwolf	2011	400				42		197	25	7.92565
21564354	Heckwolf	2011	400				42		298	25	9.63569
21564354	Heckwolf	2011	400				42		395	25	10.3234
21564354	Heckwolf	2011	400				42		496	25	10.8067
21564354	Heckwolf	2011	400				42		748	25	11.2714
21564354	Heckwolf	2011	400				42		994	25	11.8104
21564354	Heckwolf	2011	127.042				42		750	25	3.65455
21564354	Heckwolf	2011	166.062				42		750	25	5.61818
21564354	Heckwolf	2011	204.174				42		750	25	7.55455
21564354	Heckwolf	2011	241.379				42		750	25	9.21818
21564354	Heckwolf	2011	311.252				42		750	25	12.4909
21564354	Heckwolf	2011	411.978				42		750	25	13.8273
21564354	Heckwolf	2011	623.412				42		750	25	17.2636
21564354	Heckwolf	2011	840.29				42		750	25	18.0545
21564354	Heckwolf	2011		325			42		600	25	11.5
24170337	Sade	2014		1564.08			48.5	70	1200	25	11.542
24170337	Sade	2014		1380.14			48.5	70	1200	25	11.5206
24170337	Sade	2014		1189.08			48.5	70	1200	25	11.5206
24170337	Sade	2014		998.022			48.5	70	1200	25	11.7344
24170337	Sade	2014		821.203			48.5	70	1200	25	11.6702
24170337	Sade	2014		651.503			48.5	70	1200	25	11.371
24170337	Sade	2014		484.177			48.5	70	1200	25	10.3237
24170337	Sade	2014		318.038			48.5	70	1200	25	7.86565
24170337	Sade	2014		303.797			48.5	70	1200	25	7.52366
24170337	Sade	2014		229.035			48.5	70	1200	25	5.49313
24170337	Sade	2014		159.019			48.5	70	1200	25	3.93282
24170337	Sade	2014		156.646			48.5	70	1200	25	3.54809
24170337	Sade	2014		85.443			48.5	70	1200	25	1.0687
31731291	Kromdijk	2020	400						826.739	25	13.4659
31731291	Kromdijk	2020	400						662.005	25	13.0398
31731291	Kromdijk	2020	400						579.127	25	12.8693
31731291	Kromdijk	2020	400						496.248	25	12.4148
31731291	Kromdijk	2020	400						412.347	25	12.017
31731291	Kromdijk	2020	400						330.491	25	11.4489
31731291	Kromdijk	2020	400						247.613	25	10.483
31731291	Kromdijk	2020	400						164.734	25	8.49432
31731291	Kromdijk	2020	400						139.154	25	7.5
31731291	Kromdijk	2020	400						112.551	25	6.50568
31731291	Kromdijk	2020	400						89.0177	25	5.25568
31731291	Kromdijk	2020	400						64.4611	25	3.94886
31731291	Kromdijk	2020	400						38.8813	25	2.38636
31731291	Kromdijk	2020	400						-2.27374e-13	25	-0.653409
31731291	Kromdijk	2020	1058.32						200	25	17.3292
31731291	Kromdijk	2020	876.978						200	25	17.205
31731291	Kromdijk	2020	694.215						200	25	16.9565
31731291	Kromdijk	2020	508.619						200	25	15.8696
31731291	Kromdijk	2020	314.522						200	25	13.6646
31731291	Kromdijk	2020	233.766						200	25	10.6832
31731291	Kromdijk	2020	195.514						200	25	8.97516
31731291	Kromdijk	2020	157.261						200	25	7.14286
31731291	Kromdijk	2020	120.425						200	25	5.12422
31731291	Kromdijk	2020	82.1724						200	25	2.82609
31731291	Kromdijk	2020	66.588						200	25	1.5528
31731291	Kromdijk	2020	400						500	25	15.1
25224884	von Caemmerer	2015	380			20		70	1000	39.845	10.1245
25224884	von Caemmerer	2015	380			20		70	1000	33.1783	14.4952
25224884	von Caemmerer	2015	380			20		70	1000	26.615	15.4357
25224884	von Caemmerer	2015	380			20		70	1000	20	14.6611
25224884	von Caemmerer	2015	380			20		70	1000	13.3333	12.5588
25224884	von Caemmerer	2015	380			20		70	1000	6.56331	9.34993
doi:10.1111/j.1365-3040.2010.02264.x	Tazoe	2011		592.22		20		70	1500	25	27.1271
doi:10.1111/j.1365-3040.2010.02264.x	Tazoe	2011		410.697		20		70	1500	25	25.7459
doi:10.1111/j.1365-3040.2010.02264.x	Tazoe	2011		292.058		20		70	1500	25	21.8785
doi:10.1111/j.1365-3040.2010.02264.x	Tazoe	2011		223.339		20		70	1500	25	18.1215
doi:10.1111/j.1365-3040.2010.02264.x	Tazoe	2011		116.37		20		70	1500	25	9.8895
doi:10.1111/ppl.13398	Carriquí	2021	400				25	70	1990.39	25	9.70085
doi:10.1111/ppl.13398	Carriquí	2021	400				25	70	1500.4	25	10.1923
doi:10.1111/ppl.13398	Carriquí	2021	400				25	70	1000.8	25	9.80769
doi:10.1111/ppl.13398	Carriquí	2021	400				25	70	800.641	25	10.1068
doi:10.1111/ppl.13398	Carriquí	2021	400				25	70	598.879	25	8.65385
doi:10.1111/ppl.13398	Carriquí	2021	400				25	70	398.719	25	7.47863
doi:10.1111/ppl.13398	Carriquí	2021	400				25	70	301.041	25	6.08974
doi:10.1111/ppl.13398	Carriquí	2021	400				25	70	150.52	25	2.90598
doi:10.1111/ppl.13398	Carriquí	2021	400				25	70	100.881	25	1.83761
doi:10.1111/ppl.13398	Carriquí	2021	400				25	70	51.241	25	0.25641
doi:10.1111/ppl.13398	Carriquí	2021	400				33	70	1991.99	25	7.52137
doi:10.1111/ppl.13398	Carriquí	2021	400				33	70	1500.4	25	7.4359
doi:10.1111/ppl.13398	Carriquí	2021	400				33	70	1000.8	25	7.41453
doi:10.1111/ppl.13398	Carriquí	2021	400				33	70	800.641	25	7.13675
doi:10.1111/ppl.13398	Carriquí	2021	400				33	70	600.48	25	6.5812
doi:10.1111/ppl.13398	Carriquí	2021	400				33	70	400.32	25	6.04701
doi:10.1111/ppl.13398	Carriquí	2021	400				33	70	302.642	25	5.29915
doi:10.1111/ppl.13398	Carriquí	2021	400				33	70	201.761	25	4.0812
doi:10.1111/ppl.13398	Carriquí	2021	400				33	70	1.60128	25	-1.11111
doi:10.1111/ppl.13398	Carriquí	2021		835.181			25	70	1500	25	23.7425
doi:10.1111/ppl.13398	Carriquí	2021		604.582			25	70	1500	25	20.6587
doi:10.1111/ppl.13398	Carriquí	2021		497.413			25	70	1500	25	19.2515
doi:10.1111/ppl.13398	Carriquí	2021		397.635			25	70	1500	25	17.485
doi:10.1111/ppl.13398	Carriquí	2021		280.857			25	70	1500	25	13.1737
doi:10.1111/ppl.13398	Carriquí	2021		204.73			25	70	1500	25	9.16168
doi:10.1111/ppl.13398	Carriquí	2021		148.559			25	70	1500	25	5.17964
doi:10.1111/ppl.13398	Carriquí	2021		94.6046			25	70	1500	25	0.359281
doi:10.1111/ppl.13398	Carriquí	2021		64.3016			25	70	1500	25	-1.73653
doi:10.1111/ppl.13398	Carriquí	2021		671.84			33	70	1500	25	18.982
doi:10.1111/ppl.13398	Carriquí	2021		490.022			33	70	1500	25	15.9281
doi:10.1111/ppl.13398	Carriquí	2021		427.199			33	70	1500	25	14.8802
doi:10.1111/ppl.13398	Carriquí	2021		370.288			33	70	1500	25	13.2335
doi:10.1111/ppl.13398	Carriquí	2021		254.25			33	70	1500	25	9.97006
doi:10.1111/ppl.13398	Carriquí	2021		195.122			33	70	1500	25	7.39521
doi:10.1111/ppl.13398	Carriquí	2021		143.385			33	70	1500	25	4.34132
20631317	Hummel	2010							1000	20	10.35
21988660	Vile	2012	390					65	175	20	4.03
21988660	Vile	2012	390					85	175	30	3.26
21329528	Jin	2011	380					80	1500	23	14.3
21329528	Jin	2011	380					80	1500	25.5	16.5
21329528	Jin	2011	380					80	1500	28	12.4
36124740	Cavanagh	2023	400				38.5		300	10	19.2
36124740	Cavanagh	2023	400				38.5		750	30	14.7
doi:10.1007/s11099-008-0088-7	Bunce	2008	375						900	10	16.7275
doi:10.1007/s11099-008-0088-7	Bunce	2008	375						900	15	18.9311
doi:10.1007/s11099-008-0088-7	Bunce	2008	375						900	20	24.0729
doi:10.1007/s11099-008-0088-7	Bunce	2008	375						900	25	26.9098
doi:10.1007/s11099-008-0088-7	Bunce	2008	375						900	30	28.2016
doi:10.1007/s11099-008-0088-7	Bunce	2008	375					60	900	35	28.2016
21554326	Weston	2011	380	314.194	0.826826			67.5	800	23.9792	10.3333
21554326	Weston	2011	380	282.253	0.742772			67.5	800	25.9968	13.2933
21554326	Weston	2011	380	279.535	0.735618			67.5	800	28.0995	15.64
21554326	Weston	2011	380	275.118	0.723994			67.5	800	30.2183	17.24
21554326	Weston	2011	380	268.662	0.707004			67.5	800	32.0362	17.6667
21554326	Weston	2011	380	265.264	0.698063			67.5	800	34.6473	17.08
21554326	Weston	2011	380	266.963	0.702534			67.5	800	36.058	15.6133
21554326	Weston	2011	380	273.079	0.718629			67.5	800	38.2752	13.5067
21554326	Weston	2011	380	286.331	0.753502			67.5	800	40	11.2933
21554326	Weston	2011	380	299.583	0.788376			67.5	800	41.9244	8.54667
10.1104/pp.16.00173	Weraduwage	2016	400				29	60	120	22	4.21793
10.1104/pp.16.00173	Weraduwage	2016	400				49	60	120	22	4.17379
10.1104/pp.16.00173	Weraduwage	2016	400				63	60	120	22	3.85379
10.1104/pp.16.00173	Weraduwage	2016	400				82	60	120	22	2.43586
10.1111/j.1365-3040.2008.01875.x	Tholen	2008	370				70		1200	26	9.8
10.1111/j.1365-3040.2008.01875.x	Tholen	2008	360	312.869	0.86908		70		1000	25	7.70016
10.1111/j.1365-3040.2008.01875.x	Tholen	2008		283.11			70		1000	25	7.17739
10.1111/j.1365-3040.2008.01875.x	Tholen	2008		253.083			70		1000	25	6.30141
10.1111/j.1365-3040.2008.01875.x	Tholen	2008		219.035			70		1000	25	5.52433
10.1111/j.1365-3040.2008.01875.x	Tholen	2008		186.059			70		1000	25	4.50706
10.1111/j.1365-3040.2008.01875.x	Tholen	2008		154.96			70		1000	25	3.46154
10.1111/j.1365-3040.2008.01875.x	Tholen	2008		121.18			70		1000	25	2.27473
10.1111/j.1365-3040.2008.01875.x	Tholen	2008		103.485			70		1000	25	1.69545
10.1111/j.1365-3040.2008.01875.x	Tholen	2008		86.059			70		1000	25	1.0314
10.1111/j.1365-3040.2008.01875.x	Tholen	2008	50	47.7212			70		1000	25	-0.621664
10.1111/pce.13484	Mizokami	2019	50	42	0.84	210		60	780	23	0.24558
10.1111/pce.13484	Mizokami	2019	100	82	0.82	210		60	780	23	1.99411
10.1111/pce.13484	Mizokami	2019	200	164	0.82	210		60	780	23	5.17682
10.1111/pce.13484	Mizokami	2019	390	330	0.846154	210		60	780	23	10.2849
10.1111/pce.13484	Mizokami	2019	600	529	0.881667	210		60	780	23	13.723
10.1111/pce.13484	Mizokami	2019	780	667	0.855128	210		60	780	23	14.7053
10.1111/pce.13484	Mizokami	2019	1000	903.738	0.903738	210		60	780	23	14.8821
10.1111/pce.13484	Mizokami	2019	50	47.4766	0.949533	210		60	390	23	0.206287
10.1111/pce.13484	Mizokami	2019	100	86.1682	0.861682	210		60	390	23	1.87623
10.1111/pce.13484	Mizokami	2019	200	171.963	0.859813	210		60	390	23	5.03929
10.1111/pce.13484	Mizokami	2019	390	317.196	0.813324	210		60	390	23	9.63654
10.1111/pce.13484	Mizokami	2019	600	516.262	0.860436	210		60	390	23	13.1532
10.1111/pce.13484	Mizokami	2019	780	605.981	0.776899	210		60	390	23	14.0177
10.1111/pce.13484	Mizokami	2019	1000	863.925	0.863925	210		60	390	23	14.666
10.1038/s41598-017-06460-0	Xiong	2017	1000	835.069	0.835069		63		300	23	11.6969
10.1038/s41598-017-06460-0	Xiong	2017	800	650.174	0.812717		63		300	23	11.2423
10.1038/s41598-017-06460-0	Xiong	2017	600	472.222	0.787037		63		300	23	9.58898
10.1038/s41598-017-06460-0	Xiong	2017	400	298.611	0.746528		63		300	23	7.35706
10.1038/s41598-017-06460-0	Xiong	2017	200	153.646	0.768229		63		300	23	3.11366
10.1038/s41598-017-06460-0	Xiong	2017	150	119.792	0.798611		63		300	23	1.95637
10.1038/s41598-017-06460-0	Xiong	2017	100	88.5417	0.885417		63		300	23	0.716418
10.1038/s41598-017-06460-0	Xiong	2017	50	66.8403	1.33681		63		300	23	-0.923077
10.1038/s41598-017-06460-0	Xiong	2017	400				63		700	23	8.34204
10.1038/s41598-017-06460-0	Xiong	2017	400				63		500	23	8.32245
10.1038/s41598-017-06460-0	Xiong	2017	400				63		300	23	7.81332
10.1038/s41598-017-06460-0	Xiong	2017	400				63		199.594	23	6.71671
10.1038/s41598-017-06460-0	Xiong	2017	400				63		149.696	23	5.92363
10.1038/s41598-017-06460-0	Xiong	2017	400				63		99.7972	23	4.27872
10.1038/s41598-017-06460-0	Xiong	2017	400				63		49.8986	23	2.65339
10.1038/s41598-017-06460-0	Xiong	2017	400				63		25.5578	23	1.19452
10.1038/s41598-017-06460-0	Xiong	2017	400				63		0	23	-1.17493
10.3390/plants9040477	Faralli	2020	400				40	60	600	23	6.94
10.3390/plants9040477	Faralli	2020	400				40	60	600	29	5.8
10.3390/plants9040477	Faralli	2020	400				40	60	23.4783	23	0.638012
10.3390/plants9040477	Faralli	2020	400				40	60	49.5652	23	1.91429
10.3390/plants9040477	Faralli	2020	400				40	60	73.0435	23	3.22708
10.3390/plants9040477	Faralli	2020	400				40	60	151.304	23	5.54223
10.3390/plants9040477	Faralli	2020	400				40	60	303.913	23	7.61941
10.3390/plants9040477	Faralli	2020	400				40	60	400.435	23	8.22006
10.3390/plants9040477	Faralli	2020	400				40	60	496.957	23	8.40125
10.3390/plants9040477	Faralli	2020	400				40	60	601.304	23	8.39998
10.3390/plants9040477	Faralli	2020	400				40	60	803.478	23	8.37929
10.3390/plants9040477	Faralli	2020	400				40	60	999.13	23	8.8146
10.3390/plants9040477	Faralli	2020	400				40	60	1200	23	7.95502
10.3390/plants9040477	Faralli	2020	400				40	60	1497.39	23	8.38909
10.1093/pcp/pci052	Kim	2005	250			10	53		400	25.0453	15.839
10.1093/pcp/pci052	Kim	2005	250			10	53		400	26.032	15.8946
10.1093/pcp/pci052	Kim	2005	250			10	53		400	27.0368	15.8609
10.1093/pcp/pci052	Kim	2005	250			10	53		400	28.0233	15.7974
10.1093/pcp/pci052	Kim	2005	250			10	53		400	29.028	15.704
10.1093/pcp/pci052	Kim	2005	250			10	53		400	30.0327	15.6404
10.1093/pcp/pci052	Kim	2005	250			10	53		400	31.0186	15.3385
10.1093/pcp/pci052	Kim	2005	250			10	53		400	32.0409	14.9769
10.1093/pcp/pci052	Kim	2005	250			10	53		400	33.045	14.6452
10.1093/pcp/pci052	Kim	2005	250			10	53		400	34.0304	14.105
10.1093/pcp/pci052	Kim	2005	250			10	53		400	35.0149	13.2072
10.1093/pcp/pci052	Kim	2005	250			10	53		400	36.0354	12.0113
10.1093/pcp/pci052	Kim	2005	250			10	53		400	37.019	10.7262
10.1093/pcp/pci052	Kim	2005	250			10	53		400	38.0199	8.99414
10.1093/pcp/pci052	Kim	2005	250			10	53		400	39.0203	7.02368
10.1093/pcp/pci052	Kim	2005	250			10	53		400	40.0215	5.41077

### Sheet: Data S5
Data S5. K-medoids clustering of predicted growth responses to metabolite supplementation at different temperatures (irradiance: 150 µmol m-2 s-1). For each metabolite, an import reaction (upper bound of 1 mmol/gDW/h) was added before predicting the relative growth rate (RGR) at the different temperatures, respectively. For all simulations, the ratio between NH4+ and NO3- uptake fluxes was fixed to 1:3 1. Metabolites with increases in relative growth rate below 1% were from the clustering. Cosine distance (1-cosine similarity) was used to compute pairwise distances between the temperature responses. The best K was determined by the maximum of median Silhouette Index values over all K. The explored K ranged from five to 30.
1. M’rah Helali, S. et al. Influence of nitrate—ammonium ratio on growth and nutrition of Arabidopsis thaliana. Plant Soil 336, 65–74 (2010).
			10 °C			15 °C			20 °C			25 °C			30 °C			35 °C			40 °C
metabolite ID	metabolite name	cluster label	RGR (h-1)	RGR increase (%)	rank	RGR (h-1)	RGR increase (%)	rank	RGR (h-1)	RGR increase (%)	rank	RGR (h-1)	RGR increase (%)	rank	RGR (h-1)	RGR increase (%)	rank	RGR (h-1)	RGR increase (%)	rank	RGR (h-1)	RGR increase (%)	rank
hnu_h	Photon		9.83331e-05	0.0217048	319	0.000272061	-3.21965e-13	331	0.000392171	-4.78374e-05	421	0.00050959	1.9984e-12	300	0.000534814	0	347	0.000523519	1.77636e-13	297	0.000486749	1.11022e-13	323
PQ_h	Oxidized plastoquinone		9.83123e-05	0.000541699	365	0.000272061	-4.21885e-13	350	0.000392171	-4.78374e-05	410	0.00050959	0	343	0.000534814	6.66134e-14	319	0.000523519	-6.66134e-14	367	0.000486749	-8.88178e-14	409
H2O_h	H2O		9.83159e-05	0.00426373	350	0.000272061	-4.996e-13	394	0.000392171	6.66134e-14	308	0.00050959	-2.10942e-13	412	0.000534814	-4.44089e-14	389	0.000523519	-7.77156e-14	377	0.000486749	-5.55112e-14	401
H_h	H+		9.83161e-05	0.00443512	347	0.000272061	-5.32907e-13	406	0.000392171	-1.11022e-13	378	0.00050959	6.66134e-14	324	0.000534814	6.66134e-14	320	0.000523519	1.77636e-13	298	0.000486749	0	354
PQH2_h	Reduced plastoquinone		9.83123e-05	0.000541699	366	0.000272061	-4.21885e-13	351	0.000392171	-4.78374e-05	404	0.00050959	-4.44089e-14	371	0.000534814	6.66134e-14	321	0.000523519	-6.66134e-14	368	0.000486749	-1.33227e-13	417
O2_h	O2		9.83133e-05	0.00157195	361	0.000272061	-5.21805e-13	398	0.000392171	1.33227e-13	299	0.00050959	0	344	0.000534814	0	348	0.000523519	6.66134e-14	324	0.000486749	8.88178e-14	324
H_l	H+		9.83424e-05	0.0311605	289	0.000272061	-4.21885e-13	352	0.000392171	-4.78374e-05	418	0.00050959	1.55431e-13	315	0.000534814	2.66454e-13	295	0.000523519	-1.44329e-13	391	0.000486749	0	355
PCox_h	Oxidized plastocyanin		9.83377e-05	0.0264235	307	0.000272061	0	292	0.000392171	-4.78374e-05	400	0.00050959	0	345	0.000534814	4.44089e-14	331	0.000523519	-2.22045e-14	354	0.000486749	0	356
PCrd_h	Reduced plastocyanin		9.83377e-05	0.0264235	308	0.000272061	0	293	0.000392171	-4.78374e-05	415	0.00050959	0	346	0.000534814	4.44089e-14	332	0.000523519	-2.22045e-14	355	0.000486749	8.88178e-14	325
Fdox_h	Oxidized ferredoxin		9.83324e-05	0.0209733	321	0.000272061	-7.21645e-13	418	0.000392171	-2.10942e-13	384	0.00050959	-2.22045e-14	366	0.000534814	6.66134e-14	322	0.000523519	8.65974e-13	289	0.000486749	3.10862e-13	308
Fdrd_h	Reduced ferredoxin		9.83266e-05	0.0151405	329	0.000272061	-4.21885e-13	353	0.000392171	-7.77156e-14	372	0.00050959	4.88498e-13	307	0.000534814	4.88498e-13	293	0.000523519	9.10383e-13	288	0.000486749	8.88178e-14	326
NADP_h	NADP+		9.83102e-05	-0.00162093	406	0.000272061	-3.44169e-13	336	0.000392171	2.22045e-14	318	0.00050959	2.22045e-14	336	0.000534814	-7.77156e-14	405	0.000523519	-7.77156e-14	378	0.000486749	1.77636e-13	318
NADPH_h	NADPH		9.83361e-05	0.024715	312	0.000272061	-4.21885e-13	354	0.000392171	-2.22045e-14	360	0.00050959	8.88178e-14	321	0.000534814	6.66134e-14	323	0.000523519	1.11022e-13	319	0.000486749	5.77316e-13	297
ADP_h	Adenosine diphosphate		9.84064e-05	0.0963184	254	0.00027225	0.0694276	246	0.000392443	0.0693797	250	0.000509944	0.0694276	247	0.000535186	0.0694276	248	0.000523883	0.0694276	251	0.000487087	0.0694276	245
Pi_h	Orthophosphate		9.83319e-05	0.0204638	324	0.000272061	-3.21965e-13	332	0.000392171	8.88178e-14	304	0.00050959	-1.06581e-12	419	0.000534814	8.88178e-14	307	0.000523519	-1.44329e-13	392	0.000486749	0	357
ATP_h	Adenosine triphosphate		9.84035e-05	0.0933504	258	0.00027225	0.0694276	243	0.000392443	0.0694276	241	0.000509944	0.0694276	248	0.000535186	0.0694276	245	0.000523883	0.0694276	241	0.000487087	0.0694276	250
RuBP_h	D-ribulose 1,5-bisphosphate		9.54641e-05	-2.89653	414	0.000272515	0.166781	219	0.000392825	0.166733	219	0.00051044	0.166781	219	0.000535706	0.166781	219	0.000524392	0.166781	219	0.000487561	0.166781	219
CO2_h	CO2		9.83388e-05	0.0274847	299	0.000272061	-4.77396e-13	383	0.000392171	1.9984e-13	294	0.00050959	6.66134e-14	325	0.000534814	-1.44329e-13	412	0.000523519	-9.99201e-14	383	0.000486749	4.44089e-13	303
PGA_h	(R)-3-phosphoglycerate		9.84869e-05	0.178134	226	0.000272606	0.200204	213	0.000392956	0.200156	215	0.000510611	0.200204	215	0.000535885	0.200204	204	0.000524567	0.200204	211	0.000487724	0.200204	209
DPGA_h	3-Phospho-D-glyceroyl phosphate		9.84333e-05	0.123585	238	0.000272333	0.100002	233	0.000392563	0.100002	233	0.0005101	0.100002	232	0.000535349	0.100002	234	0.000524043	0.100002	232	0.000487236	0.100002	231
GAP_h	D-Glyceraldehyde 3-phosphate		9.84962e-05	0.18763	221	0.000272606	0.200204	211	0.000392956	0.200204	203	0.000510611	0.200204	204	0.000535885	0.200204	215	0.000524567	0.200204	218	0.000487724	0.200204	216
DHAP_h	Dihydroxyacetone phosphate		9.8502e-05	0.193535	217	0.000272606	0.200204	210	0.000392956	0.200204	206	0.000510611	0.200204	218	0.000535885	0.200204	211	0.000524567	0.200204	217	0.000487724	0.200204	206
FBP_h	D-Fructose 1,6-bisphosphate		9.84987e-05	0.19015	219	0.000272606	0.200204	217	0.000392956	0.200204	209	0.000510611	0.200204	205	0.000535885	0.200204	207	0.000524567	0.200204	204	0.000487724	0.200204	218
F6P_h	D-Fructose 6-phosphate		9.86806e-05	0.375222	194	0.000273153	0.401211	187	0.000393744	0.401163	187	0.000511635	0.401211	188	0.00053696	0.401211	188	0.000525619	0.401211	185	0.000488702	0.401211	188
E4P_h	Erythrose 4-phosphate		9.85594e-05	0.251881	209	0.000272788	0.267117	200	0.000393218	0.267117	200	0.000510952	0.267117	200	0.000536243	0.267117	200	0.000524917	0.267117	200	0.000488049	0.267117	200
X5P_h	Xylulose 5-phosphate		9.86456e-05	0.339577	198	0.00027297	0.334119	190	0.000393481	0.334119	191	0.000511293	0.334119	194	0.000536601	0.334119	194	0.000525268	0.334119	191	0.000488376	0.334119	194
SBP_h	Sedoheptulose 1,7-bisphosphate		9.85265e-05	0.218475	212	0.000272697	0.233649	201	0.000393087	0.233601	201	0.000510781	0.233649	201	0.000536064	0.233649	201	0.000524742	0.233649	201	0.000487887	0.233649	201
S7P_h	Sedoheptulose 7-phosphate		9.87512e-05	0.446965	188	0.000273336	0.468393	181	0.000394008	0.468393	181	0.000511977	0.468393	180	0.000537319	0.468393	181	0.000525971	0.468393	181	0.000489029	0.468393	182
R5P_h	Ribose 5-phosphate		9.86267e-05	0.320342	201	0.00027297	0.334119	189	0.000393481	0.334119	192	0.000511293	0.334119	196	0.000536601	0.334119	189	0.000525268	0.334119	193	0.000488376	0.334119	192
Ru5P_h	Ribulose 5-phosphate		9.86381e-05	0.331925	199	0.00027297	0.334119	194	0.000393481	0.334119	193	0.000511293	0.334119	193	0.000536601	0.334119	195	0.000525268	0.334119	195	0.000488376	0.334119	191
G6P_h	D-Glucose 6-phosphate		9.86846e-05	0.379237	192	0.000273153	0.401211	185	0.000393744	0.401211	186	0.000511635	0.401211	183	0.00053696	0.401211	183	0.000525619	0.401211	183	0.000488702	0.401211	184
G1P_h	D-Glucose 1-phosphate		9.86889e-05	0.383622	191	0.000273153	0.401211	183	0.000393744	0.401211	183	0.000511635	0.401211	184	0.00053696	0.401211	184	0.000525619	0.401211	184	0.000488702	0.401211	183
ADPG_h	ADP-Glucose		9.84812e-05	0.17233	228	0.000272425	0.1336	221	0.000392695	0.1336	221	0.000510271	0.1336	221	0.000535529	0.1336	221	0.000524218	0.1336	221	0.0004874	0.1336	221
PPi_h	Diphosphate		9.83341e-05	0.0227589	315	0.000272061	-1.9984e-13	318	0.000392171	-6.66134e-14	367	0.00050959	8.88178e-14	322	0.000534814	1.11022e-13	299	0.000523519	-7.77156e-14	379	0.000486749	-3.33067e-14	391
starch1_h	Starch, X+1 glucose units	6	0.000264892	169.441	10	0.000450755	65.6814	11	0.000570864	45.5652	12	0.000688284	35.0661	12	0.000713508	33.4123	11	0.000702213	34.1332	12	0.000665443	36.7117	12
starch2_h	Starch, X+2 glucose units	1	0.000433264	340.704	6	0.000629449	131.363	4	0.000749558	91.1305	4	0.000866978	70.1323	5	0.000892202	66.8246	6	0.000880906	68.2664	6	0.000844137	73.4233	8
starch3_h	Starch, X+3 glucose units	1	0.000601133	511.456	2	0.000808142	197.044	2	0.000928252	136.696	2	0.00104567	105.198	2	0.0010709	100.237	2	0.0010596	102.4	2	0.00102283	110.135	2
starch5_h	Starch, X+5 glucose units	1	0.000936243	852.32	1	0.00116553	328.407	1	0.00128564	227.826	1	0.00140306	175.331	1	0.00142828	167.061	1	0.00141699	170.666	1	0.00127576	162.099	1
Mas_h	Maltose	1	0.00043345	340.893	4	0.000629449	131.363	5	0.000749558	91.1305	3	0.000866978	70.1323	7	0.000892202	66.8246	7	0.000880906	68.2664	7	0.000844137	73.4233	5
Glc_h	D-Glucose	1	0.000265864	170.43	8	0.000450755	65.6814	10	0.000570865	45.5653	9	0.000688284	35.0661	9	0.000713508	33.4123	12	0.000702213	34.1332	11	0.000665443	36.7117	10
starch1_c	Starch, X+1 glucose units		9.83122e-05	0.000501735	367	0.000272061	8.88178e-14	289	0.000392171	-4.78374e-05	416	0.00050959	-8.88178e-14	386	0.000534814	4.44089e-14	333	0.000523519	0	331	0.000486749	3.06422e-12	292
Mas_c	Maltose	1	0.000433433	340.876	5	0.000629449	131.363	3	0.000749558	91.1305	5	0.000866978	70.1323	6	0.000892202	66.8246	5	0.000880906	68.2664	5	0.000844137	73.4233	7
starch2_c	Starch, X+2 glucose units		9.83121e-05	0.000321542	368	0.000272061	-2.77556e-13	323	0.000392171	0	322	0.00050959	1.77636e-13	312	0.000534814	0	349	0.000523519	0	332	0.000486749	3.06422e-12	293
Glc_c	D-Glucose	1	0.000265864	170.43	9	0.000450755	65.6814	9	0.000570865	45.5653	11	0.000688284	35.0661	11	0.000713508	33.4123	13	0.000702213	34.1332	10	0.000665443	36.7117	9
ATP_c	Adenosine triphosphate		9.83996e-05	0.0893242	262	0.00027225	0.0694276	249	0.000392443	0.0693797	252	0.000509944	0.0694276	243	0.000535186	0.0694276	241	0.000523883	0.0694276	256	0.000487087	0.0694276	252
G6P_c	D-Glucose 6-phosphate		9.86906e-05	0.385367	190	0.000273153	0.401211	188	0.000393744	0.401163	188	0.000511635	0.401211	185	0.00053696	0.401211	187	0.000525619	0.401211	187	0.000488702	0.401211	186
ADP_c	Adenosine diphosphate		9.84004e-05	0.0901651	261	0.00027225	0.0694276	244	0.000392443	0.0693797	254	0.000509944	0.0694276	253	0.000535186	0.0694276	254	0.000523883	0.0694276	254	0.000487087	0.0694276	246
H_c	H+		9.83099e-05	-0.001924	409	0.000272061	-4.77396e-13	384	0.000392171	-4.78374e-05	391	0.00050959	-1.44329e-13	396	0.000534814	8.88178e-14	308	0.000523519	2.88658e-13	294	0.000486749	0	358
Pi_c	Orthophosphate		9.83093e-05	-0.002528	411	0.000272061	-3.21965e-13	333	0.000392171	-4.78374e-05	408	0.00050959	6.66134e-14	326	0.000534814	1.11022e-13	300	0.000523519	-1.44329e-13	393	0.000486749	-2.22045e-14	388
G1P_c	D-Glucose 1-phosphate		9.86819e-05	0.376499	193	0.000273153	0.401211	186	0.000393744	0.401211	184	0.000511635	0.401211	186	0.00053696	0.401211	185	0.000525619	0.401211	188	0.000488702	0.401211	187
GAP_c	D-Glyceraldehyde 3-phosphate		9.8495e-05	0.186421	223	0.000272606	0.200204	205	0.000392956	0.200156	212	0.000510611	0.200204	207	0.000535885	0.200204	209	0.000524567	0.200204	203	0.000487724	0.200204	204
DHAP_c	Dihydroxyacetone phosphate		9.84938e-05	0.185176	224	0.000272606	0.200204	214	0.000392956	0.200156	213	0.000510611	0.200204	216	0.000535885	0.200204	210	0.000524567	0.200204	214	0.000487724	0.200204	207
FBP_c	D-Fructose 1,6-bisphosphate		9.85024e-05	0.19395	216	0.000272606	0.200204	207	0.000392956	0.200204	207	0.000510611	0.200204	202	0.000535885	0.200204	218	0.000524567	0.200204	212	0.000487724	0.200204	205
H2O_c	H2O		9.83163e-05	0.00460695	344	0.000272061	-3.21965e-13	334	0.000392171	2.22045e-14	319	0.00050959	6.66134e-14	327	0.000534814	-1.22125e-13	411	0.000523519	8.88178e-14	322	0.000486749	4.88498e-13	302
F6P_c	D-Fructose 6-phosphate		9.86804e-05	0.374934	195	0.000273153	0.401211	184	0.000393744	0.401211	185	0.000511635	0.401211	187	0.00053696	0.401211	186	0.000525619	0.401211	186	0.000488702	0.401211	185
F26BP_c	D-Fructose 2,6-bisphosphate		9.84754e-05	0.166423	230	0.000272606	0.200204	206	0.000392956	0.200156	210	0.000510611	0.200204	210	0.000535885	0.200204	217	0.000524567	0.200204	216	0.000487724	0.200204	212
UTP_c	Uridine triphosphate		9.8406e-05	0.0958703	255	0.000272312	0.0922987	238	0.000392533	0.0922508	237	0.000510061	0.0922987	235	0.000535308	0.0922987	236	0.000524002	0.0922987	238	0.000487199	0.0922987	237
UDPG_c	UDP-Glucose		9.84833e-05	0.174527	227	0.000272501	0.161635	220	0.000392805	0.161587	220	0.000510414	0.161635	220	0.000535679	0.161635	220	0.000524365	0.161635	220	0.000487536	0.161635	220
PPi_c	Diphosphate		9.83101e-05	-0.00172265	407	0.000272061	-4.21885e-13	355	0.000392171	-5.55112e-14	365	0.00050959	4.44089e-14	333	0.000534814	1.11022e-13	301	0.000523519	-9.99201e-14	384	0.000486749	-3.33067e-14	392
S6P_c	Sucrose-6-phosphate		9.90557e-05	0.756673	179	0.000274253	0.805655	167	0.00039533	0.805655	166	0.000513696	0.805655	166	0.000539123	0.805655	167	0.000527737	0.805655	169	0.000490671	0.805655	166
UDP_c	Uridine diphosphate		9.84105e-05	0.100415	252	0.000272312	0.0922987	237	0.000392533	0.0922508	238	0.000510061	0.0922987	238	0.000535308	0.0922987	235	0.000524002	0.0922987	237	0.000487199	0.0922987	235
Suc_c	Sucrose	1	0.000434211	341.667	3	0.000629449	131.363	6	0.000749558	91.1305	6	0.000866978	70.1323	8	0.000892202	66.8246	8	0.000880906	68.2664	8	0.000844137	73.4233	6
Frc_c	D-Fructose	1	0.000266337	170.911	7	0.000450755	65.6814	12	0.000570865	45.5653	10	0.000688284	35.0661	10	0.000713508	33.4123	10	0.000702213	34.1332	13	0.000665443	36.7117	11
T6P_c	Trehalose 6-phosphate		8.63025e-05	-12.2155	418	0.00027216	0.036216	260	0.000392313	0.036216	260	0.000509775	0.036216	260	0.000535008	0.036216	259	0.000523709	0.036216	260	0.000486926	0.036216	259
Tre_c	Trehalose		9.83422e-05	0.0310089	290	0.00027216	0.036216	259	0.000392313	0.036216	259	0.000509775	0.036216	259	0.000535008	0.036216	260	0.000523709	0.036216	259	0.000486926	0.036216	260
cellulose1_c	Cellulose, 1 repeat units	2	0.000110174	12.066	113	0.000307096	12.8774	108	0.000442673	12.8776	100	0.000575213	12.8776	100	0.000603686	12.8776	100	0.000590936	12.8776	100	0.000549431	12.8776	100
cellulose2_c	Cellulose, 2 repeat units	2	0.000125282	27.4334	103	0.000352488	29.562	92	0.000508105	29.5621	23	0.000660236	29.5622	14	0.000692917	29.5622	14	0.000678283	29.5622	14	0.000630643	29.5622	16
cellulose3_c	Cellulose, 3 repeat units		9.83378e-05	0.0264721	305	0.000272061	-4.996e-13	395	0.000392171	-1.66533e-13	382	0.00050959	2.22045e-14	337	0.000534814	-9.99201e-14	409	0.000523519	1.55431e-13	309	0.000486749	1.9984e-13	314
Mal_c	Malate	1	0.000182772	85.9107	57	0.000361408	32.8407	60	0.000481518	22.7826	62	0.000598937	17.5331	58	0.000624161	16.7061	92	0.000612866	17.0666	71	0.000576096	18.3558	78
NAD_c	NAD+		9.83156e-05	0.003927	354	0.000272061	-5.55112e-13	408	0.000392171	-7.77156e-14	373	0.00050959	-2.10942e-13	413	0.000534814	4.66294e-13	294	0.000523519	4.66294e-13	291	0.000486749	8.88178e-14	327
OAA_c	Oxaloacetate	6	0.000180219	83.314	65	0.000361408	32.8407	58	0.000481518	22.7826	68	0.000598937	17.5331	80	0.000624161	16.7061	77	0.000612866	17.0666	76	0.000576096	18.3558	89
NADH_c	NADH		9.83451e-05	0.0338879	285	0.000272061	-4.21885e-13	356	0.000392171	-4.78374e-05	401	0.00050959	-1.44329e-13	397	0.000534814	5.32907e-13	292	0.000523519	-7.77156e-14	380	0.000486749	8.88178e-14	328
PEP_c	Phosphoenolpyruvate		9.85232e-05	0.215086	213	0.000272606	0.200204	208	0.000392956	0.200204	204	0.000510611	0.200204	211	0.000535885	0.200204	203	0.000524567	0.200204	215	0.000487724	0.200204	203
CO2_c	CO2		9.83415e-05	0.0302943	291	0.000272061	-5.21805e-13	399	0.000392171	1.26565e-12	288	0.00050959	-6.66134e-14	380	0.000534814	-2.44249e-13	420	0.000523519	-6.66134e-14	369	0.000486749	2.66454e-13	312
HCO3_c	Bicarbonate		9.86257e-05	0.31938	202	0.000272061	-3.9968e-13	347	0.000392171	8.88178e-14	305	0.00050959	-1.44329e-13	398	0.000534814	-4.44089e-14	390	0.000523519	2.22045e-14	330	0.000486749	-3.33067e-14	393
2PGA_c	2-Phosphoglycerate		9.84972e-05	0.188638	220	0.000272606	0.200204	218	0.000392956	0.200156	211	0.000510611	0.200204	212	0.000535885	0.200204	205	0.000524567	0.200204	209	0.000487724	0.200204	208
PGA_c	(R)-3-phosphoglycerate		9.84991e-05	0.190514	218	0.000272606	0.200204	202	0.000392956	0.200156	217	0.000510611	0.200204	213	0.000535885	0.200204	212	0.000524567	0.200204	205	0.000487724	0.200204	213
DPGA_c	3-Phospho-D-glyceroyl phosphate		9.84047e-05	0.0945932	257	0.000272333	0.100002	232	0.000392563	0.0999541	234	0.0005101	0.100002	233	0.000535349	0.100002	232	0.000524043	0.100002	233	0.000487236	0.100002	232
NADP_c	NADP+		9.83102e-05	-0.00157561	405	0.000272061	-4.32987e-13	366	0.000392171	-4.78374e-05	387	0.00050959	-2.55351e-13	417	0.000534814	-1.44329e-13	413	0.000523519	-4.44089e-14	360	0.000486749	2.9976e-12	294
NADPH_c	NADPH		9.83325e-05	0.0210636	320	0.000272061	-4.77396e-13	385	0.000392171	-4.78374e-05	406	0.00050959	-1.66533e-13	406	0.000534814	-7.77156e-14	406	0.000523519	1.55431e-13	310	0.000486749	3.10862e-13	309
NAD_h	NAD+		9.83189e-05	0.00731187	336	0.000272061	-4.21885e-13	357	0.000392171	-4.78374e-05	402	0.00050959	3.77476e-13	308	0.000534814	1.11022e-13	302	0.000523519	-6.66134e-14	370	0.000486749	2.22045e-14	348
NADH_h	NADH		9.83392e-05	0.0279027	298	0.000272061	-4.77396e-13	386	0.000392171	-4.78374e-05	405	0.00050959	-1.44329e-13	399	0.000534814	-1.44329e-13	414	0.000523519	-1.88738e-13	405	0.000486749	-5.9952e-13	420
2PGA_h	2-Phosphoglycerate		9.84957e-05	0.187127	222	0.000272606	0.200204	204	0.000392956	0.200156	214	0.000510611	0.200204	209	0.000535885	0.200204	208	0.000524567	0.200204	207	0.000487724	0.200204	214
PEP_h	Phosphoenolpyruvate		9.8517e-05	0.208748	215	0.000272606	0.200204	212	0.000392956	0.200204	208	0.000510611	0.200204	208	0.000535885	0.200204	216	0.000524567	0.200204	213	0.000487724	0.200204	202
Pyr_c	Pyruvate	6	0.000179585	82.6693	74	0.000361408	32.8407	65	0.000481518	22.7826	89	0.000598937	17.5331	56	0.000624161	16.7061	78	0.000612866	17.0666	56	0.000576096	18.3558	65
Pyr_h	Pyruvate	6	0.00017958	82.6634	76	0.000361408	32.8407	54	0.000481518	22.7826	65	0.000598937	17.5331	77	0.000624156	16.7051	95	0.000612866	17.0666	80	0.000576096	18.3558	63
Pyr_m	Pyruvate	6	0.000179581	82.6644	75	0.000361408	32.8407	59	0.000481518	22.7826	87	0.000598937	17.5331	95	0.000624161	16.7061	67	0.000612866	17.0666	64	0.000576096	18.3558	68
ThPP_m	Thiamine diphosphate		9.83118e-05	0	378	0.000272061	0	294	0.000392171	0	323	0.00050959	0	347	0.000534814	0	350	0.000523519	0	333	0.000486749	0	359
H_m	H+		9.83296e-05	0.0181646	327	0.000272061	-3.55271e-13	341	0.000392171	-2.33147e-13	385	0.00050959	-1.44329e-13	400	0.000534814	4.44089e-14	334	0.000523519	1.77636e-13	299	0.000486749	-7.77156e-14	406
H-Eth-ThPP_m	2-(alpha-Hydroxyethyl)thiamine diphosphate		9.83118e-05	0	379	0.000272061	0	295	0.000392171	0	324	0.00050959	0	348	0.000534814	0	351	0.000523519	0	334	0.000486749	0	360
CO2_m	CO2		9.8309e-05	-0.0027744	412	0.000272061	-4.32987e-13	367	0.000392171	2.66454e-13	293	0.00050959	2.77556e-12	297	0.000534814	4.44089e-14	335	0.000523519	-6.66134e-14	371	0.000486749	4.44089e-14	338
LPA_m	Lipoamide		9.83207e-05	0.00912742	332	0.000272061	-2.9976e-13	324	0.000392171	-4.44089e-14	363	0.00050959	-4.44089e-14	372	0.000534814	4.44089e-14	336	0.000523519	1.11022e-13	320	0.000486749	9.99201e-13	296
A-DHL_m	Acetyldihydrolipoamide		9.83299e-05	0.0184604	326	0.000272061	-6.21725e-13	415	0.000392171	-4.78374e-05	420	0.00050959	-4.44089e-14	373	0.000534814	2.66454e-13	296	0.000523519	-2.10942e-13	409	0.000486749	4.66294e-12	289
CoA_m	Coenzyme A		9.83152e-05	0.0034767	357	0.000272061	-4.55191e-13	376	0.000392171	1.55431e-13	297	0.00050959	1.55431e-13	316	0.000534814	-4.44089e-14	391	0.000523519	-1.44329e-13	394	0.000486749	5.55112e-13	298
A-CoA_m	Acetyl-Coenzyme A		9.831e-05	-0.00175278	408	0.000272061	-5.21805e-13	400	0.000392171	-4.78374e-05	392	0.00050959	6.66134e-14	328	0.000534814	0	352	0.000523519	-4.44089e-14	361	0.000486749	-2.22045e-14	389
DHL_m	Dihydrolipoamide		9.83196e-05	0.00800248	334	0.000272061	-3.55271e-13	342	0.000392171	0	325	0.00050959	-1.44329e-13	401	0.000534814	4.44089e-14	337	0.000523519	-9.99201e-14	385	0.000486749	-1.11022e-13	413
NAD_m	NAD+		9.83374e-05	0.0261166	310	0.000272061	-5.55112e-13	409	0.000392171	-2.22045e-14	361	0.00050959	8.88178e-14	323	0.000534814	-4.44089e-14	392	0.000523519	-4.44089e-14	362	0.000486749	3.77476e-13	304
NADH_m	NADH		9.83167e-05	0.00506644	341	0.000272061	-4.55191e-13	377	0.000392171	-4.78374e-05	386	0.00050959	3.55271e-13	309	0.000534814	-4.44089e-14	393	0.000523519	-1.66533e-13	402	0.000486749	0	361
OAA_m	Oxaloacetate	6	0.000180229	83.324	63	0.000361408	32.8407	66	0.000481518	22.7826	69	0.000598937	17.5331	81	0.000624161	16.7061	59	0.000612866	17.0666	84	0.000576096	18.3558	72
H2O_m	H2O		8.34136e-05	-15.154	420	0.000272061	-4.32987e-13	368	0.000392171	1.55431e-13	298	0.00050959	-1.44329e-13	402	0.000534814	-2.22045e-14	383	0.000523519	-4.55191e-13	421	0.000486749	3.10862e-13	310
Cit_m	Citrate	6	0.0002222	126.016	18	0.000407106	49.6376	22	0.000527518	34.5124	19	0.000645234	26.6182	21	0.000670522	25.3747	21	0.000659198	25.9167	22	0.000622336	27.8555	23
cACN_m	cis-Aconitate	6	0.000222354	126.173	16	0.000407106	49.6376	16	0.000527518	34.5124	21	0.000645234	26.6182	18	0.000670522	25.3747	23	0.000659198	25.9167	19	0.000622336	27.8555	20
iCit_m	Isocitrate	6	0.000222606	126.428	15	0.000407106	49.6376	20	0.000527519	34.5124	16	0.000645234	26.6182	22	0.000670522	25.3747	18	0.000659198	25.9167	21	0.000622336	27.8555	21
KG_m	2-Oxoglutarate	6	0.000189604	92.8602	41	0.000371694	36.6212	42	0.000495221	26.2769	34	0.000615982	20.878	33	0.000641924	20.0275	48	0.000630308	20.3982	27	0.000592491	21.7241	42
S-DHL_m	Succinyldihydrolipoamide		9.83104e-05	-0.00135855	404	0.000272061	-4.996e-13	396	0.000392171	8.88178e-14	306	0.00050959	-2.22045e-14	367	0.000534814	2.22045e-14	344	0.000523519	-1.88738e-13	406	0.000486749	1.9984e-13	315
S-CoA_m	Succinyl-CoA		9.8312e-05	0.000202148	377	0.000272061	-4.21885e-13	358	0.000392171	-1.11022e-13	379	0.00050959	-1.44329e-13	403	0.000534814	6.66134e-14	324	0.000523519	-1.22125e-13	387	0.000486749	6.66134e-14	335
ADP_m	Adenosine diphosphate		9.83152e-05	0.00353862	356	0.000272061	-5.55112e-13	410	0.000392171	0	326	0.00050959	6.66134e-14	329	0.000534814	-4.44089e-14	394	0.000523519	-1.44329e-13	395	0.000486749	-1.11022e-13	414
Pi_m	Orthophosphate		9.83165e-05	0.00483246	343	0.000272061	-4.21885e-13	359	0.000392171	-4.78374e-05	409	0.00050959	1.55431e-13	317	0.000534814	-1.44329e-13	415	0.000523519	6.66134e-14	325	0.000486749	2.22045e-14	349
SCA_m	Succinate	1	0.000182748	85.8859	62	0.000361436	32.851	53	0.000481555	22.7921	54	0.000598984	17.5422	53	0.000624209	16.7152	53	0.000612913	17.0756	54	0.000576141	18.365	53
ATP_m	Adenosine triphosphate		9.83367e-05	0.0253772	311	0.000272061	-3.9968e-13	348	0.000392171	0	327	0.00050959	-4.44089e-14	374	0.000534814	6.66134e-14	325	0.000523519	-3.10862e-13	418	0.000486749	4.44089e-14	339
Q_m	Ubiquinone		9.83342e-05	0.0228411	314	0.000272061	-1.55431e-13	317	0.000392171	-4.78374e-05	390	0.00050959	6.66134e-14	330	0.000534814	1.11022e-13	303	0.000523519	-1.22125e-13	388	0.000486749	0	362
Fum_m	Fumarate	1	0.000182779	85.9177	54	0.000361408	32.8407	62	0.000481518	22.7826	90	0.000598937	17.5331	70	0.000624161	16.7061	69	0.000612866	17.0666	59	0.000576096	18.3558	94
QH2_m	Ubiquinol		9.83176e-05	0.00590192	339	0.000272061	-2.9976e-13	325	0.000392171	-4.78374e-05	411	0.00050959	1.66533e-12	303	0.000534814	-5.55112e-14	403	0.000523519	5.10703e-13	290	0.000486749	0	363
Mal_m	Malate	1	0.000182783	85.9217	53	0.000361408	32.8407	79	0.000481518	22.7826	77	0.000598937	17.5331	87	0.000624161	16.7061	65	0.000612866	17.0666	75	0.000576096	18.3558	81
H_i	H+		9.0027e-05	-8.42706	416	0.000272061	-5.21805e-13	401	0.000392171	-6.66134e-14	368	0.00050959	5.10703e-13	306	0.000534814	6.66134e-14	326	0.000523519	1.77636e-13	300	0.000486749	0	364
Cytcox_m	Oxidized cytochrome c		9.83118e-05	0	380	0.000272061	0	296	0.000392171	0	328	0.00050959	1.70974e-12	302	0.000534814	-1.9984e-13	418	0.000523519	0	335	0.000486749	0	365
Cytcrd_m	Reduced cytochrome c		9.83109e-05	-0.000913766	403	0.000272061	-5.21805e-13	402	0.000392171	4.44089e-14	310	0.00050959	1.77636e-13	313	0.000534814	0	353	0.000523519	4.21885e-13	292	0.000486749	4.44089e-14	340
O2_m	O2		9.83169e-05	0.00527504	340	0.000272061	-4.21885e-13	360	0.000392171	-6.66134e-14	369	0.00050959	-1.88738e-13	411	0.000534814	-2.22045e-14	384	0.000523519	-7.77156e-14	381	0.000486749	1.9984e-13	316
PGCA_h	2-Phosphoglycolate		9.8417e-05	0.107041	246	0.000272333	0.100002	234	0.000392563	0.100002	232	0.0005101	0.100002	234	0.000535349	0.100002	233	0.000524043	0.100002	234	0.000487236	0.100002	233
GCA_h	Glycolate	6	0.000137414	39.7733	95	0.000316735	16.4204	98	0.000436844	11.3913	110	0.000554264	8.76654	108	0.000579488	8.35307	110	0.000568192	8.53329	112	0.000531423	9.17791	110
GCA_p	Glycolate	6	0.000137465	39.8256	94	0.000316735	16.4204	100	0.000436844	11.3913	109	0.000554264	8.76654	111	0.000579488	8.35307	117	0.000568192	8.53329	111	0.000531423	9.17791	115
O2_p	O2		9.8311e-05	-0.000784659	402	0.000272061	-4.77396e-13	387	0.000392171	1.33227e-13	300	0.00050959	3.44169e-12	295	0.000534814	2.66454e-13	297	0.000523519	1.77636e-13	301	0.000486749	2.22045e-14	350
GLX_p	Glyoxylate	6	0.00013749	39.8511	92	0.000316735	16.4204	97	0.000436844	11.3913	105	0.000554264	8.76654	118	0.000579488	8.35307	108	0.000568192	8.53329	108	0.000531423	9.17791	114
H2O2_p	Hydrogen peroxide		9.83162e-05	0.00448388	346	0.000272061	-4.32987e-13	369	0.000392171	-6.66134e-14	370	0.00050959	1.9984e-13	311	0.000534814	8.88178e-14	309	0.000523519	1.55431e-13	311	0.000486749	2.66454e-13	313
H2O_p	H2O		9.8312e-05	0.00028131	370	0.000272061	-2.9976e-13	326	0.000392171	0	329	0.00050959	4.32987e-12	288	0.000534814	0	354	0.000523519	1.77636e-13	302	0.000486749	4.44089e-14	341
Glu_p	L-Glutamate	1	0.00019701	100.393	30	0.000371694	36.6212	36	0.000495221	26.2769	24	0.000615982	20.878	27	0.000641924	20.0275	31	0.000630308	20.3982	39	0.000592491	21.7241	44
Gly_p	Glycine	11	0.000130927	33.1752	101	0.000316735	16.4204	101	0.000436844	11.3913	108	0.000554264	8.76654	109	0.000579488	8.35307	119	0.000568192	8.53329	118	0.000531423	9.17791	109
KG_p	2-Oxoglutarate	6	0.000189618	92.8737	40	0.000371694	36.6212	29	0.000495221	26.2769	48	0.000615982	20.878	36	0.000641924	20.0275	45	0.000630308	20.3982	47	0.000592491	21.7241	26
Gly_m	Glycine	11	0.000128726	30.9363	102	0.000316735	16.4204	102	0.000436844	11.3913	107	0.000554264	8.76654	117	0.000579488	8.35307	113	0.000568192	8.53329	110	0.000531423	9.17791	112
LPL_m	Lipoylprotein		9.83118e-05	0	381	0.000272061	0	297	0.000392171	0	330	0.00050959	2.22045e-14	338	0.000534814	0	355	0.000523519	0	336	0.000486749	-3.10862e-13	419
amDHP_m	Aminomethyldihydrolipoylprotein		9.83377e-05	0.026425	306	0.000272061	4.44089e-13	288	0.000392171	0	331	0.00050959	-1.22125e-13	392	0.000534814	0	356	0.000523519	0	337	0.000486749	0	366
THF_m	5,6,7,8-Tetrahydrofolate		9.83314e-05	0.0199957	325	0.000272061	-4.32987e-13	370	0.000392171	-4.78374e-05	412	0.00050959	-1.22125e-13	393	0.000534814	8.88178e-14	310	0.000523519	-1.88738e-13	407	0.000486749	0	367
DHP_m	Dihydrolipolprotein		9.83118e-05	0	382	0.000272061	0	298	0.000392171	4.44089e-14	311	0.00050959	-6.66134e-14	381	0.000534814	4.44089e-14	338	0.000523519	-3.10862e-13	419	0.000486749	-3.33067e-14	394
M-THF_m	5,10-Methylenetetrahydrofolate		9.83401e-05	0.0288418	292	0.000272061	-4.32987e-13	371	0.000392171	-4.78374e-05	413	0.00050959	-1.22125e-13	394	0.000534814	8.88178e-14	311	0.000523519	-1.88738e-13	408	0.000486749	0	368
NH4_m	Ammonia	5	0.000102265	4.0209	139	0.000272061	-4.21885e-13	361	0.000392171	4.44089e-14	312	0.00050959	-1.22125e-13	395	0.000534814	8.88178e-14	312	0.000523519	-2.10942e-13	410	0.000486749	-3.33067e-14	395
Ser_m	L-Serine	9	0.000134144	36.4475	99	0.000361408	32.8405	87	0.000481518	22.7826	79	0.000598937	17.5331	59	0.000624161	16.7061	79	0.000612866	17.0666	82	0.000576096	18.3558	67
Ser_p	L-Serine	6	0.000179663	82.7481	71	0.000361408	32.8407	80	0.000481518	22.7826	78	0.000598937	17.5331	73	0.000624161	16.7061	70	0.000612866	17.0666	72	0.000576096	18.3558	90
HPR_p	Hydroxypyruvate	6	0.000177014	80.0538	78	0.000361408	32.8407	61	0.000481518	22.7826	58	0.000598937	17.5331	66	0.000624161	16.7061	87	0.000612866	17.0666	90	0.000576096	18.3558	64
NADH_p	NADH		9.83195e-05	0.00790089	335	0.000272061	-5.21805e-13	403	0.000392171	-9.99201e-14	377	0.00050959	-2.22045e-14	368	0.000534814	4.44089e-14	339	0.000523519	-2.22045e-14	356	0.000486749	0	369
H_p	H+		9.8312e-05	0.00028131	371	0.000272061	-4.32987e-13	372	0.000392171	0	332	0.00050959	2.73115e-12	298	0.000534814	0	357	0.000523519	1.77636e-13	303	0.000486749	1.33227e-13	321
GCEA_p	Glycerate	6	0.00017967	82.7554	68	0.000361408	32.8407	70	0.000481518	22.7826	56	0.000598937	17.5331	78	0.000624161	16.7061	64	0.000612866	17.0666	91	0.000576096	18.3558	70
NAD_p	NAD+		9.83142e-05	0.00252665	359	0.000272061	-8.99281e-13	420	0.000392171	-4.78374e-05	393	0.00050959	-1.66533e-13	407	0.000534814	-7.77156e-14	407	0.000523519	1.55431e-13	312	0.000486749	8.88178e-14	329
Mal_p	Malate	1	0.000182778	85.9169	55	0.000361408	32.8407	55	0.000481518	22.7826	57	0.000598937	17.5331	67	0.000624161	16.7061	81	0.000612866	17.0666	65	0.000576096	18.3558	66
OAA_p	Oxaloacetate	6	0.000180222	83.3168	64	0.000361408	32.8407	81	0.000481518	22.7826	63	0.000598937	17.5331	74	0.000624161	16.7061	88	0.000612866	17.0666	58	0.000576096	18.3558	69
GCEA_h	Glycerate	6	0.00017966	82.7451	72	0.000361408	32.8407	63	0.000481518	22.7826	64	0.000598937	17.5331	88	0.000624161	16.7061	84	0.000612866	17.0666	85	0.000576096	18.3558	86
GLP_h	Glucono-delta-lactone-6-phosphate		9.86362e-05	0.330002	200	0.00027297	0.334119	192	0.000393481	0.334119	189	0.000511293	0.334119	189	0.000536601	0.334119	191	0.000525268	0.334119	196	0.000488376	0.334119	193
6PG_h	6-Phospho-D-gluconate		9.86226e-05	0.316213	203	0.00027297	0.334119	195	0.000393481	0.334119	190	0.000511293	0.334119	195	0.000536601	0.334119	192	0.000525268	0.334119	189	0.000488376	0.334119	190
DAHP_h	3-Deoxy-D-arabino-heptulosonate-7-phosphate		9.87589e-05	0.454829	187	0.000273336	0.468393	180	0.000394008	0.468393	180	0.000511977	0.468393	182	0.000537319	0.468393	182	0.000525971	0.468393	180	0.000489029	0.468393	180
DHQ_h	3-Dehydroquinate	2	0.000102881	4.64819	137	0.000285747	5.03042	131	0.000411899	5.03042	132	0.000535225	5.03042	131	0.000561718	5.03042	131	0.000549854	5.03042	132	0.000511235	5.03042	132
DHS_h	3-Dehydroshikimate	2	0.000102884	4.65081	136	0.000285747	5.03042	133	0.000411899	5.03042	131	0.000535225	5.03042	132	0.000561718	5.03042	133	0.000549854	5.03042	131	0.000511235	5.03042	131
SA_h	Shikimate	2	0.000102956	4.72414	135	0.000285747	5.03042	132	0.000411899	5.03042	133	0.000535225	5.03042	133	0.000561718	5.03042	132	0.000549854	5.03042	133	0.000511235	5.03042	133
S3P_h	Shikimate 3-phosphate		9.87776e-05	0.473845	186	0.000273336	0.468393	182	0.000394008	0.468393	182	0.000511977	0.468393	181	0.000537319	0.468393	180	0.000525971	0.468393	182	0.000489029	0.468393	181
EPSP_h	5-Enolpyruvyl-shikimate-3-phosphate		9.89228e-05	0.621541	183	0.000273885	0.670479	175	0.0003948	0.670479	175	0.000513007	0.670479	175	0.0005384	0.670479	175	0.000527029	0.670479	175	0.000490013	0.670479	175
CHR_h	Chorismate	2	0.000104998	6.80124	122	0.000291981	7.32183	120	0.000420885	7.32178	120	0.000546902	7.32183	120	0.000573972	7.32183	120	0.00056185	7.32183	120	0.000522388	7.32183	120
PRPP_h	5-Phosphoribosyl 1-pyrophosphate		9.84173e-05	0.107321	245	0.000272364	0.111126	227	0.000392607	0.111126	227	0.000510157	0.111126	227	0.000535409	0.111126	228	0.000524101	0.111126	227	0.00048729	0.111126	227
AMP_h	Adenosine 5-phosphate		9.84305e-05	0.120737	240	0.00027225	0.0694276	255	0.000392443	0.0693797	255	0.000509944	0.0694276	241	0.000535186	0.0694276	242	0.000523883	0.0694276	245	0.000487087	0.0694276	253
Mal_h	Malate	1	0.000182778	85.9164	56	0.000361408	32.8407	71	0.000481518	22.7826	60	0.000598937	17.5331	82	0.000624161	16.7061	71	0.000612866	17.0666	73	0.000576096	18.3558	59
OAA_h	Oxaloacetate	6	0.000180141	83.2346	66	0.000361408	32.8407	85	0.000481518	22.7826	55	0.000598937	17.5331	84	0.000624161	16.7061	72	0.000612866	17.0666	86	0.000576096	18.3558	73
NADPH_m	NADPH		9.8315e-05	0.00334047	358	0.000272061	-4.21885e-13	362	0.000392171	1.11022e-13	302	0.00050959	2.17604e-12	299	0.000534814	-2.22045e-14	385	0.000523519	-2.44249e-13	416	0.000486749	3.33067e-13	306
NADP_m	NADP+		9.83203e-05	0.00872261	333	0.000272061	-2.9976e-13	327	0.000392171	-4.78374e-05	417	0.00050959	-6.66134e-14	382	0.000534814	-4.44089e-14	395	0.000523519	1.11022e-13	321	0.000486749	-2.22045e-14	390
A-CoA_c	Acetyl-Coenzyme A		9.83383e-05	0.026974	303	0.000272061	-7.54952e-13	419	0.000392171	-7.77156e-14	374	0.00050959	1.11022e-13	318	0.000534814	5.55112e-13	291	0.000523519	3.10862e-13	293	0.000486749	1.44329e-12	295
Cit_c	Citrate	6	0.000222187	126.002	19	0.000407106	49.6376	21	0.000527518	34.5124	22	0.000645234	26.6182	17	0.000670522	25.3747	19	0.000659198	25.9167	17	0.000622336	27.8555	19
CoA_c	Coenzyme A		9.83177e-05	0.00602804	338	0.000272061	-5.77316e-13	412	0.000392171	-2.22045e-14	362	0.00050959	-2.10942e-13	414	0.000534814	1.11022e-13	304	0.000523519	-4.44089e-14	363	0.000486749	-5.55112e-14	402
A-CoA_h	Acetyl-Coenzyme A		9.8312e-05	0.000272434	376	0.000272061	-4.55191e-13	378	0.000392171	-4.78374e-05	388	0.00050959	-2.77556e-13	418	0.000534814	0	358	0.000523519	1.55431e-13	313	0.000486749	6.66134e-14	336
Cit_h	Citrate	6	0.000191654	94.9451	37	0.000371694	36.6212	27	0.000495221	26.2769	46	0.000615982	20.878	26	0.000641924	20.0275	46	0.000630308	20.3982	31	0.000592491	21.7241	45
CoA_h	Coenzyme A		9.8316e-05	0.00435773	348	0.000272061	-4.21885e-13	363	0.000392171	-4.78374e-05	389	0.00050959	-2.22045e-14	369	0.000534814	-1.9984e-13	419	0.000523519	-2.44249e-13	417	0.000486749	3.55271e-13	305
cACN_c	cis-Aconitate	6	0.000222348	126.166	17	0.000407106	49.6376	18	0.000527518	34.5124	18	0.000645234	26.6182	19	0.000670522	25.3747	20	0.000659198	25.9167	20	0.000622336	27.8555	22
cACN_h	cis-Aconitate	6	0.000191839	95.1334	36	0.000371694	36.6212	25	0.000495221	26.2769	29	0.000615982	20.878	34	0.000641924	20.0275	39	0.000630308	20.3982	48	0.000592491	21.7241	33
iCit_c	Isocitrate	6	0.000222606	126.428	14	0.000407106	49.6376	17	0.000527518	34.5124	17	0.000645234	26.6182	23	0.000670522	25.3747	22	0.000659198	25.9167	23	0.000622336	27.8555	17
iCit_h	Isocitrate	6	0.000192129	95.4283	35	0.000371694	36.6212	38	0.000495221	26.2769	47	0.000615982	20.878	37	0.000641924	20.0275	33	0.000630308	20.3982	28	0.000592491	21.7241	46
KG_c	2-Oxoglutarate	6	0.0001896	92.8561	43	0.000371694	36.6212	28	0.000495221	26.2769	30	0.000615982	20.878	35	0.000641924	20.0275	40	0.000630308	20.3982	36	0.000592491	21.7241	40
KG_h	2-Oxoglutarate	6	0.000189601	92.8566	42	0.000371694	36.6212	41	0.000495221	26.2769	38	0.000615982	20.878	41	0.000641924	20.0275	42	0.000630308	20.3982	43	0.000592491	21.7241	47
GLX_c	Glyoxylate	5	0.000102686	4.44924	138	0.000272061	-4.55191e-13	379	0.000392171	1.77636e-13	296	0.00050959	-4.44089e-14	375	0.000534814	0	359	0.000523519	-2.33147e-13	414	0.000486749	-1.11022e-13	415
SCA_c	Succinate	1	0.000182749	85.8873	60	0.000361436	32.851	51	0.000481555	22.7921	52	0.000598984	17.5422	55	0.000624209	16.7152	55	0.000612913	17.0756	53	0.000576141	18.365	54
AC_h	Acetate	4	0.00011473	16.7004	112	0.000301891	10.9644	114	0.000435171	10.9646	114	0.000554264	8.76654	114	0.000579488	8.35307	109	0.000568192	8.53329	115	0.000531423	9.17791	116
HCO3_h	Bicarbonate		9.84416e-05	0.132125	237	0.000272061	-3.21965e-13	335	0.000392171	-4.78374e-05	394	0.00050959	6.66134e-14	331	0.000534814	8.88178e-14	313	0.000523519	-4.44089e-14	364	0.000486749	-1.33227e-13	418
M-CoA_h	Malonyl-Coenzyme A		8.8948e-05	-9.5246	417	0.000272061	-4.996e-13	397	0.000392171	-6.66134e-14	371	0.00050959	-1.44329e-13	404	0.000534814	6.66134e-14	327	0.000523519	6.66134e-14	326	0.000486749	-1.11022e-13	416
ACP_h	Acyl-carrier protein		9.83118e-05	0	383	0.000272061	0	299	0.000392171	0	333	0.00050959	0	349	0.000534814	0	360	0.000523519	0	338	0.000486749	0	370
M-ACP_h	Malonyl-acyl-carrier-protein		9.83323e-05	0.0208902	323	0.000272061	-3.55271e-13	343	0.000392171	0	334	0.00050959	-1.44329e-13	405	0.000534814	0	361	0.000523519	-2.22045e-14	357	0.000486749	3.21965e-12	291
For_h	Formate	5	0.000100871	2.60359	161	0.000272061	-2.9976e-13	328	0.000392171	6.66134e-14	309	0.00050959	-2.55351e-12	421	0.000534814	0	362	0.000523519	-2.10942e-13	411	0.000486749	-5.55112e-14	403
THF_h	5,6,7,8-Tetrahydrofolate		9.83385e-05	0.0272148	301	0.000272061	-4.32987e-13	373	0.000392171	-7.77156e-14	375	0.00050959	6.66134e-14	332	0.000534814	1.11022e-13	305	0.000523519	-1.44329e-13	396	0.000486749	8.88178e-14	330
F-THF_h	10-Formyltetrahydrofolate		9.83112e-05	-0.000553057	400	0.000272061	-3.44169e-13	337	0.000392171	-4.44089e-14	364	0.00050959	1.26565e-12	304	0.000534814	6.66134e-14	328	0.000523519	-6.66134e-14	372	0.000486749	0	371
DHF_c	Dihydrofolate		9.83162e-05	0.00453214	345	0.000272061	-2.9976e-13	329	0.000392171	2.88658e-13	292	0.00050959	-4.44089e-14	376	0.000534814	-4.44089e-14	396	0.000523519	-1.44329e-13	397	0.000486749	-5.55112e-14	404
THF_c	5,6,7,8-Tetrahydrofolate		9.8316e-05	0.00428757	349	0.000272061	-2.22045e-13	321	0.000392171	-4.78374e-05	395	0.00050959	1.11022e-13	319	0.000534814	-4.44089e-14	397	0.000523519	-2.10942e-13	412	0.000486749	-2.37588e-12	421
TRXox_c	Oxidized thioredoxin		9.83118e-05	0	384	0.000272061	0	300	0.000392171	0	335	0.00050959	0	350	0.000534814	0	363	0.000523519	0	339	0.000486749	0	372
TRXrd_c	Reduced thioredoxin		9.83094e-05	-0.00242987	410	0.000272061	-2.22045e-13	322	0.000392171	-4.78374e-05	398	0.00050959	3.41949e-12	296	0.000534814	2.22045e-14	345	0.000523519	-6.66134e-14	373	0.000486749	2.22045e-14	351
ADN_c	Adenosine		9.8415e-05	0.105037	249	0.00027225	0.0694276	253	0.000392443	0.0694276	243	0.000509944	0.0694276	244	0.000535186	0.0694276	253	0.000523883	0.0694276	248	0.000487087	0.0694276	254
AMP_c	Adenosine 5-phosphate		9.84276e-05	0.117849	242	0.00027225	0.0694276	241	0.000392443	0.0693797	253	0.000509944	0.0694276	256	0.000535186	0.0694276	249	0.000523883	0.0694276	252	0.000487087	0.0694276	242
Rib_c	D-Ribose	1	0.000238328	142.421	11	0.000420973	54.7345	13	0.000541082	37.9711	14	0.000658502	29.2218	15	0.000683726	27.8436	15	0.00067243	28.4443	15	0.000635661	30.593	14
AD_c	Adenine		9.8358e-05	0.0470572	282	0.000272105	0.0160132	284	0.000392234	0.0160132	282	0.000509672	0.0160132	283	0.0005349	0.0160132	282	0.000523603	0.0160132	284	0.000486827	0.0160132	282
PRPP_c	5-Phosphoribosyl 1-pyrophosphate		9.83716e-05	0.060896	275	0.000272364	0.111126	228	0.000392607	0.111126	228	0.000510157	0.111126	228	0.000535409	0.111126	227	0.000524101	0.111126	228	0.000487229	0.0985538	234
Rib_h	D-Ribose	1	0.000238328	142.421	12	0.000420973	54.7345	14	0.000541082	37.9711	15	0.000658502	29.2218	16	0.000683726	27.8436	16	0.00067243	28.4443	16	0.000635661	30.593	15
NO3_c	Nitrate		9.83077e-05	-0.00413645	413	0.000272061	-4.55191e-13	380	0.000392171	-4.78374e-05	407	0.00050959	2.44249e-13	310	0.000534814	-4.44089e-14	398	0.000523519	-1.44329e-13	398	0.000486749	1.77636e-13	319
NO2_c	Nitrite		9.85771e-05	0.269882	207	0.000272061	-4.77396e-13	388	0.000392171	-4.78374e-05	403	0.00050959	3.77476e-12	294	0.000534814	8.88178e-14	314	0.000523519	6.66134e-14	327	0.000486749	-7.77156e-14	407
NO2_h	Nitrite		9.85711e-05	0.26376	208	0.000272061	-6.21725e-13	416	0.000392171	1.11022e-13	303	0.00050959	-4.44089e-14	377	0.000534814	6.66134e-14	329	0.000523519	-2.22045e-14	358	0.000486749	6.66134e-14	337
NH4_h	Ammonia	5	0.000102248	4.00424	142	0.000272061	-5.77316e-13	413	0.000392171	-1.11022e-14	359	0.00050959	0	351	0.000534814	-4.44089e-14	399	0.000523519	-4.44089e-14	365	0.000486749	-8.88178e-14	410
SO4_h	Sulfate		9.83133e-05	0.00153428	362	0.000272061	-4.55191e-13	381	0.000392171	3.55271e-13	289	0.00050959	-6.66134e-14	383	0.000534814	8.88178e-14	315	0.000523519	1.55431e-13	314	0.000486749	5.55112e-13	299
APS_h	Adenosine 5-phosphosulfate		9.84009e-05	0.0907231	260	0.00027225	0.0694276	248	0.000392443	0.0694276	244	0.000509944	0.0694276	254	0.000535186	0.0694276	256	0.000523883	0.0694276	249	0.000487087	0.0694276	255
GSH_h	Glutathione		9.83118e-05	0	385	0.000272061	0	301	0.000392171	0	336	0.00050959	-6.66134e-14	384	0.000534814	4.44089e-14	340	0.000523519	0	340	0.000486749	-3.33067e-14	396
SO3_h	Sulfite		9.8345e-05	0.0338256	287	0.000272061	-5.77316e-13	414	0.000392171	2.22045e-14	320	0.00050959	-2.10942e-13	415	0.000534814	2.22045e-14	346	0.000523519	-2.22045e-14	359	0.000486749	0	373
GSSG_h	Glutathione disulfide		9.83118e-05	0	386	0.000272061	0	302	0.000392171	0	337	0.00050959	0	352	0.000534814	0	364	0.000523519	0	341	0.000486749	0	374
H2S_h	Hydrogen sulfide		9.84228e-05	0.113002	244	0.000272061	-4.55191e-13	382	0.000392171	-4.78374e-05	399	0.00050959	-2.02061e-12	420	0.000534814	-4.44089e-14	400	0.000523519	8.88178e-14	323	0.000486749	-8.88178e-14	411
Glu_h	L-Glutamate	1	0.000197007	100.391	31	0.000371694	36.6212	24	0.000495221	26.2769	44	0.000615982	20.878	47	0.000641924	20.0275	30	0.000630308	20.3982	45	0.000592491	21.7241	41
Ala_h	L-Alanine	1	0.000183106	86.2509	51	0.000361408	32.8407	72	0.000481518	22.7826	94	0.000598937	17.5331	68	0.000624161	16.7061	93	0.000612866	17.0666	60	0.000576096	18.3558	91
Glu_m	L-Glutamate	1	0.000197007	100.39	32	0.000371694	36.6212	23	0.000495221	26.2769	43	0.000615982	20.878	42	0.000641924	20.0275	27	0.000630308	20.3982	34	0.000592491	21.7241	29
Ala_m	L-Alanine	1	0.000183107	86.2513	50	0.000361408	32.8407	64	0.000481518	22.7826	91	0.000598937	17.5331	71	0.000624161	16.7061	56	0.000612866	17.0666	68	0.000576096	18.3558	82
Pyr_p	Pyruvate	6	0.000179586	82.6696	73	0.000361408	32.8407	76	0.000481518	22.7826	75	0.000598937	17.5331	65	0.000624161	16.7061	90	0.000612866	17.0666	81	0.000576096	18.3558	79
Ala_p	L-Alanine	1	0.000183106	86.2501	52	0.000361408	32.8407	77	0.000481518	22.7826	88	0.000598937	17.5331	75	0.000624161	16.7061	61	0.000612866	17.0666	69	0.000576096	18.3558	83
A-Glu_h	Acetylglutamate		9.83118e-05	0	387	0.000272061	0	303	0.000392171	0	338	0.00050959	0	353	0.000534814	0	365	0.000523519	0	342	0.000486749	0	375
A-GluP_h	Acetylglutamate 5-phosphate		9.83118e-05	0	388	0.000272061	0	304	0.000392171	0	339	0.00050959	0	354	0.000534814	0	366	0.000523519	0	343	0.000486749	0	376
A-Glu-SeA_h	Acetylglutamate 5-semialdehyde		9.83118e-05	0	389	0.000272061	0	305	0.000392171	0	340	0.00050959	0	355	0.000534814	0	367	0.000523519	0	344	0.000486749	0	377
A-Orn_h	Acetylornithine		9.83118e-05	0	390	0.000272061	0	306	0.000392171	0	341	0.00050959	0	356	0.000534814	0	368	0.000523519	0	345	0.000486749	0	378
Orn_h	L-Ornithine	11	0.000173003	75.974	82	0.000363792	33.7169	47	0.000495221	26.2769	45	0.000615982	20.878	38	0.000641924	20.0275	29	0.000630308	20.3982	44	0.000592491	21.7241	35
Gln_h	L-Glutamine	11	0.000167595	70.4734	85	0.000363793	33.7171	43	0.000495221	26.2769	40	0.000615982	20.878	30	0.000641924	20.0275	36	0.000630308	20.3982	40	0.000592491	21.7241	36
CBP_h	Carbamoyl phosphate		9.83386e-05	0.0273518	300	0.000272061	-4.32987e-13	374	0.000392171	1.9984e-13	295	0.00050959	-1.66533e-13	408	0.000534814	-7.77156e-14	408	0.000523519	-4.44089e-14	366	0.000486749	2.88658e-13	311
CTL_h	Citrulline	4	0.000146349	48.8623	91	0.000338137	24.2871	95	0.000476092	21.399	95	0.000610956	19.8917	49	0.000639928	19.6542	49	0.000626954	19.7577	49	0.000584722	20.1279	49
Asp_h	L-Aspartate	1	0.000184277	87.4414	48	0.000361408	32.8407	84	0.000481518	22.7826	80	0.000598937	17.5331	89	0.000624161	16.7061	91	0.000612866	17.0666	66	0.000576096	18.3558	80
Arg-SCA_h	Argininosuccinate	11	0.000219874	123.65	20	0.000415103	52.5771	15	0.000553058	41.0246	13	0.000687922	34.9951	13	0.000716894	34.0454	9	0.00070392	34.4594	9	0.000661688	35.9401	13
Arg_h	L-Arginine	3	0.000118593	20.6292	105	0.000312482	14.8572	106	0.000450436	14.8571	97	0.000585301	14.8572	99	0.000614272	14.8572	96	0.000601299	14.8572	97	0.000559066	14.8572	98
Fum_h	Fumarate	1	0.000182769	85.9071	58	0.000361408	32.8407	67	0.000481518	22.7826	82	0.000598937	17.5331	93	0.000624161	16.7061	57	0.000612866	17.0666	87	0.000576096	18.3558	74
Fum_c	Fumarate	1	0.000182769	85.9071	59	0.000361408	32.8407	68	0.000481518	22.7826	83	0.000598937	17.5331	94	0.000624161	16.7061	58	0.000612866	17.0666	88	0.000576096	18.3558	75
Gln_c	L-Glutamine	11	0.000167644	70.5232	83	0.000363793	33.7171	44	0.000495221	26.2769	41	0.000615982	20.878	32	0.000641924	20.0275	44	0.000630308	20.3982	46	0.000592491	21.7241	37
Asp_c	L-Aspartate	1	0.000184278	87.4426	46	0.000361408	32.8407	73	0.000481518	22.7826	86	0.000598937	17.5331	72	0.000624161	16.7061	62	0.000612866	17.0666	77	0.000576096	18.3558	57
Glu_c	L-Glutamate	1	0.000197007	100.39	33	0.000371694	36.6212	37	0.000495221	26.2769	42	0.000615982	20.878	43	0.000641924	20.0275	37	0.000630308	20.3982	29	0.000592491	21.7241	31
Asn_c	L-Asparagine	9	0.000136873	39.2232	97	0.000347381	27.685	93	0.000481518	22.7826	73	0.000598937	17.5331	57	0.000624161	16.7061	74	0.000612866	17.0666	92	0.000576096	18.3558	60
Asp_m	L-Aspartate	1	0.000184277	87.4416	47	0.000361408	32.8407	78	0.000481518	22.7826	92	0.000598937	17.5331	62	0.000624161	16.7061	94	0.000612866	17.0666	78	0.000576096	18.3558	95
Asp_p	L-Aspartate	1	0.000184292	87.4566	45	0.000361408	32.8407	74	0.000481518	22.7826	70	0.000598937	17.5331	63	0.000624161	16.7061	85	0.000612866	17.0666	74	0.000576096	18.3558	92
NH4_c	Ammonia	5	0.00010226	4.01629	141	0.000272061	-5.55112e-13	411	0.000392171	1.33227e-13	301	0.00050959	1.04361e-12	305	0.000534814	-4.44089e-14	401	0.000523519	-2.10942e-13	413	0.000486749	-8.88178e-14	412
Ser_c	L-Serine	6	0.000179665	82.7501	70	0.000361408	32.8407	82	0.000481518	22.7826	93	0.000598937	17.5331	83	0.000624161	16.7061	68	0.000612866	17.0666	83	0.000576096	18.3558	76
A-Ser_c	O-Acetyl-L-serine	8	0.000108657	10.5224	114	0.000305195	12.1788	109	0.000439933	12.179	102	0.000558349	9.56825	106	0.000583759	9.15174	106	0.000572381	9.33329	106	0.00053534	9.98266	106
Ser_h	L-Serine	6	0.000179681	82.7669	67	0.000361408	32.8407	86	0.000481518	22.7826	84	0.000598937	17.5331	64	0.000624161	16.7061	75	0.000612866	17.0666	89	0.000576096	18.3558	93
A-Ser_h	O-Acetyl-L-serine	8	0.000108223	10.0813	116	0.000303667	11.6172	110	0.00043773	11.6172	103	0.0005572	9.34272	107	0.000582557	8.92706	107	0.000571202	9.10824	107	0.000534238	9.75627	107
A-Ser_m	O-Acetyl-L-serine	8	0.000107476	9.3219	120	0.00030188	10.9603	115	0.000435171	10.9646	113	0.000554264	8.76654	115	0.000579488	8.35307	114	0.000568192	8.53329	114	0.000531423	9.17791	111
H2S_c	Hydrogen sulfide		9.84163e-05	0.106304	248	0.000272061	-4.21885e-13	364	0.000392171	0	342	0.00050959	4.10783e-12	293	0.000534814	-1.13243e-12	421	0.000523519	-1.66533e-13	403	0.000486749	-5.55112e-14	405
Cys_c	L-Cysteine		9.90124e-05	0.712689	181	0.000274067	0.737093	174	0.000395061	0.737045	174	0.000513346	0.737093	173	0.000538756	0.737093	173	0.000527378	0.737093	174	0.000490337	0.737093	173
AC_c	Acetate	4	0.000114762	16.7327	111	0.000301892	10.9646	112	0.000435171	10.9646	111	0.000554264	8.76654	110	0.000579488	8.35307	111	0.000568192	8.53329	119	0.000531423	9.17791	119
Cys_h	L-Cysteine		9.888e-05	0.577979	185	0.000273503	0.529741	179	0.000394248	0.529693	177	0.00051229	0.529741	179	0.000537647	0.529741	177	0.000526292	0.529741	179	0.000489328	0.529741	179
H2S_m	Hydrogen sulfide		9.8388e-05	0.0775172	268	0.000272061	-1.9984e-13	319	0.000392171	-4.78374e-05	419	0.00050959	2.22045e-14	339	0.000534814	4.44089e-14	341	0.000523519	-9.99201e-14	386	0.000486749	1.9984e-13	317
Cys_m	L-Cysteine		9.83127e-05	0.000977858	364	0.000272061	-3.77476e-13	346	0.000392171	-1.33227e-13	380	0.00050959	-6.66134e-14	385	0.000534814	-4.44089e-14	402	0.000523519	-7.77156e-14	382	0.000486749	8.88178e-14	331
AC_m	Acetate	4	0.000114773	16.7438	110	0.000301891	10.9644	113	0.000435171	10.9645	115	0.000554264	8.76654	116	0.000579488	8.35307	112	0.000568192	8.53329	116	0.000531423	9.17791	118
GABA_c	4-Aminobutyrate	1	0.000189854	93.1143	38	0.000361439	32.852	50	0.000481559	22.793	49	0.000598988	17.543	51	0.000624214	16.716	52	0.000612918	17.0765	51	0.000576145	18.3659	51
GABA_m	4-Aminobutyrate	1	0.000189851	93.1115	39	0.000361439	32.852	48	0.000481559	22.793	50	0.000598988	17.543	52	0.000624214	16.716	51	0.000612918	17.0765	52	0.000576145	18.3659	52
SCA-SeA_m	Succinate semialdehyde	1	0.000185108	88.2867	44	0.000361439	32.852	49	0.000481558	22.793	51	0.000598988	17.543	50	0.000624214	16.716	50	0.000612918	17.0765	50	0.000576145	18.3659	50
Gln_m	L-Glutamine		9.8312e-05	0.00028131	372	0.000272061	-4.77396e-13	389	0.000392171	0	343	0.00050959	4.32987e-12	289	0.000534814	0	369	0.000523519	1.77636e-13	304	0.000486749	4.44089e-14	342
Thr_c	L-Threonine	11	0.00016467	67.4983	89	0.000355692	30.7396	91	0.000481518	22.7826	71	0.000598937	17.5331	60	0.000624161	16.7061	86	0.000612866	17.0666	61	0.000576096	18.3558	77
ACD_c	Acetaldehyde	4	0.00011728	19.2938	109	0.000301892	10.9646	111	0.000435171	10.9646	112	0.000554264	8.76654	119	0.000579488	8.35307	116	0.000568192	8.53329	113	0.000531423	9.17791	117
Gly_c	Glycine	11	0.000130927	33.1757	100	0.000316735	16.4204	99	0.000436844	11.3913	106	0.000554264	8.76654	113	0.000579488	8.35307	115	0.000568192	8.53329	117	0.000531423	9.17791	113
GLX_h	Glyoxylate		9.83228e-05	0.0112472	331	0.000272105	0.0160132	282	0.000392234	0.0160132	283	0.000509672	0.0160132	284	0.0005349	0.0160132	283	0.000523603	0.0160132	283	0.000486827	0.0160132	283
H2O2_h	Hydrogen peroxide		9.83166e-05	0.00494554	342	0.000272061	-4.21885e-13	365	0.000392171	8.88178e-14	307	0.00050959	-8.88178e-14	387	0.000534814	-9.99201e-14	410	0.000523519	-6.66134e-14	374	0.000486749	4.01901e-12	290
Gly_h	Glycine		9.83287e-05	0.0172395	328	0.000272105	0.0160132	283	0.000392233	0.0159654	284	0.000509672	0.0160132	282	0.0005349	0.0160132	284	0.000523603	0.0160132	282	0.000486827	0.0160132	284
HPR_h	Hydroxypyruvate	6	0.000176998	80.0374	79	0.000361408	32.8407	57	0.000481518	22.7826	74	0.000598937	17.5331	85	0.000624161	16.7061	63	0.000612866	17.0666	94	0.000576096	18.3558	62
PR-ATP_h	5-Phosphoribosyl-ATP		9.845e-05	0.140647	235	0.000272396	0.122899	223	0.000392653	0.122899	223	0.000510217	0.122899	224	0.000535471	0.122899	225	0.000524162	0.122899	224	0.000487347	0.122899	225
PR-AMP_h	5-Phosphoribosyl-AMP		9.84572e-05	0.147961	234	0.000272396	0.122899	224	0.000392653	0.122899	224	0.000510217	0.122899	222	0.000535471	0.122899	223	0.000524162	0.122899	222	0.000487347	0.122899	222
P-AICAR-P_h	1-(5-Phosphoribosyl)-5-[(5-phosphoribosylamino)methylideneamino]imidazole-4-carboxamide		9.84767e-05	0.167775	229	0.000272396	0.122899	225	0.000392653	0.122899	222	0.000510217	0.122899	223	0.000535471	0.122899	224	0.000524162	0.122899	223	0.000487347	0.122899	223
Pu-AICAR-P_h	5-[(5-phospho-1-deoxyribulos-1-ylamino)methylideneamino]-1-(5-phosphoribosyl)imidazole-4-carboxamide		9.84574e-05	0.148152	233	0.000272396	0.122899	222	0.000392653	0.122899	225	0.000510217	0.122899	225	0.000535471	0.122899	222	0.000524162	0.122899	225	0.000487347	0.122899	224
EIGP_h	Erythro-1-imidazol-4-glycerol 3-phosphate		9.86675e-05	0.36189	197	0.00027297	0.334119	196	0.000393481	0.334071	194	0.000511293	0.334119	191	0.000536601	0.334119	190	0.000525268	0.334119	194	0.000488376	0.334119	189
AICAR_h	5-Amino-1-(5-Phospho-D-ribosyl)imidazole-4-carboxamide		9.83978e-05	0.087539	263	0.00027225	0.0694276	242	0.000392443	0.0694276	247	0.000509944	0.0694276	245	0.000535186	0.0694276	246	0.000523883	0.0694276	246	0.000487087	0.0694276	241
IA-P_h	Imidazole acetol-phosphate		9.8676e-05	0.370534	196	0.00027297	0.334119	193	0.000393481	0.334071	195	0.000511293	0.334119	192	0.000536601	0.334119	196	0.000525268	0.334119	190	0.000488376	0.334119	196
Hisol-P_h	L-histidinol phosphate		9.8701e-05	0.395918	189	0.00027297	0.334119	191	0.000393481	0.334071	196	0.000511293	0.334119	190	0.000536601	0.334119	193	0.000525268	0.334119	192	0.000488376	0.334119	195
Hisol_h	Histidinol	7	0.000104344	6.1361	131	0.000274445	0.876175	165	0.000395607	0.876175	162	0.000514055	0.876175	163	0.0005395	0.876175	163	0.000528106	0.876175	163	0.000491014	0.876175	161
Hisal_h	Histidinal	10	0.00010187	3.6195	144	0.000274445	0.876175	161	0.000395607	0.876175	163	0.000514055	0.876175	160	0.0005395	0.876175	160	0.000528106	0.876175	165	0.000491014	0.876175	163
His_h	L-Histidine		9.92899e-05	0.99494	169	0.000274445	0.876175	164	0.000395607	0.876127	164	0.000514055	0.876175	165	0.0005395	0.876175	164	0.000528106	0.876175	162	0.000491014	0.876175	160
Thr_h	L-Threonine	11	0.000166071	68.923	87	0.000358527	31.7815	89	0.000481518	22.7826	72	0.000598937	17.5331	79	0.000624161	16.7061	73	0.000612866	17.0666	62	0.000576096	18.3558	87
OB_h	2-Oxobutanoate	2	9.9737e-05	1.44977	165	0.000275947	1.42824	156	0.000397772	1.42824	156	0.000516869	1.42824	156	0.000542453	1.42824	156	0.000530996	1.42824	156	0.000493701	1.42824	156
ThPP_h	Thiamine diphosphate		9.83118e-05	0	391	0.000272061	0	307	0.000392171	0	344	0.00050959	0	357	0.000534814	0	370	0.000523519	0	346	0.000486749	0	379
H-Eth-ThPP_h	2-(alpha-Hydroxyethyl)thiamine diphosphate		9.83118e-05	0	392	0.000272061	0	308	0.000392171	0	345	0.00050959	0	358	0.000534814	0	371	0.000523519	0	347	0.000486749	0	380
AHB_h	2-Aceto-2-hydroxybutanoate	2	0.000101049	2.78398	160	0.000279945	2.89787	147	0.000403535	2.89787	148	0.000524358	2.89787	150	0.000550312	2.89787	152	0.00053869	2.89787	149	0.000500855	2.89787	150
DHMP_h	2,3-Dihydroxy-3-methylpentanoate	2	0.000101126	2.86233	158	0.000279945	2.89787	148	0.000403535	2.89787	149	0.000524358	2.89787	149	0.000550312	2.89787	148	0.00053869	2.89787	152	0.000500855	2.89787	151
MOP_h	3-Methyl-2-oxopentanoate	2	0.000101106	2.84178	159	0.000279945	2.89787	149	0.000403535	2.89787	150	0.000524358	2.89787	151	0.000550312	2.89787	150	0.00053869	2.89787	151	0.000500855	2.89787	147
Ile_h	L-Isoleucine	2	0.00010129	3.02972	157	0.000279945	2.89787	152	0.000403535	2.89782	152	0.000524358	2.89787	147	0.000550312	2.89787	149	0.00053869	2.89787	150	0.000500855	2.89787	148
AL_h	2-Acetolactate	2	0.0001077	9.54918	119	0.000300832	10.575	117	0.000433643	10.575	116	0.000563479	10.575	104	0.000591371	10.575	104	0.000578881	10.575	101	0.000538223	10.575	103
DHMB_h	2,3-Dihydroxy-3-methylbutanoate	2	0.000107918	9.7709	117	0.000300832	10.575	118	0.000433643	10.5749	118	0.000563479	10.575	101	0.000591371	10.575	102	0.000578881	10.575	103	0.000538223	10.575	101
MOB_h	3-Methyl-2-oxobutanoate	2	0.000107897	9.75035	118	0.000300832	10.575	119	0.000433643	10.5749	119	0.000563479	10.575	102	0.000591371	10.575	103	0.000578881	10.575	104	0.000538223	10.575	104
2IPM_h	2-Isopropylmalate	2	0.000104494	6.28824	127	0.000290113	6.63511	127	0.000418192	6.63506	126	0.000543402	6.63511	126	0.0005703	6.63511	127	0.000558255	6.63511	121	0.000519046	6.63511	121
IPM_h	2-Isopropylmaleate	2	0.00010451	6.30489	126	0.000290113	6.63511	121	0.000418192	6.63511	121	0.000543402	6.63511	123	0.0005703	6.63511	125	0.000558255	6.63511	128	0.000519046	6.63511	125
3IPM_h	(2R,3S)-3-isopropylmalate	2	0.000104489	6.28297	128	0.000290113	6.63511	126	0.000418192	6.63506	128	0.000543402	6.63511	125	0.0005703	6.63511	126	0.000558255	6.63511	124	0.000519046	6.63511	127
IPO_h	2-Isopropyl-3-oxosuccinate	2	0.000104406	6.19927	130	0.000290113	6.63511	123	0.000418192	6.63511	123	0.000543402	6.63511	121	0.0005703	6.63511	123	0.000558255	6.63511	127	0.000519046	6.63511	124
4MOP_h	4-Methyl-2-oxopentanoate	2	0.000104409	6.202	129	0.000290113	6.63511	128	0.000418192	6.63511	122	0.000543402	6.63511	128	0.0005703	6.63511	124	0.000558255	6.63511	125	0.000519046	6.63511	126
Leu_h	L-Leucine	2	0.000104758	6.55675	124	0.000290113	6.63511	122	0.000418192	6.63506	127	0.000543402	6.63511	124	0.0005703	6.63511	121	0.000558255	6.63511	123	0.000519046	6.63511	128
AspP_h	Aspartyl-4-phosphate		9.85211e-05	0.212992	214	0.000272606	0.200204	203	0.000392956	0.200204	205	0.000510611	0.200204	214	0.000535885	0.200204	202	0.000524567	0.200204	206	0.000487724	0.200204	210
Asp-SeA_h	L-Aspartate 4-semialdehyde	11	0.00016451	67.3353	90	0.000361408	32.8407	69	0.000481518	22.7826	59	0.000598937	17.5331	61	0.000624161	16.7061	60	0.000612866	17.0666	95	0.000576096	18.3558	84
DHD_h	2,3-Dihydrodipicolinate	2	0.000101595	3.3401	154	0.000281194	3.3569	146	0.000405336	3.3569	141	0.000526697	3.3569	141	0.000552767	3.3569	145	0.000541093	3.3569	140	0.000503089	3.3569	142
THD_h	2,3,4,5-Tetrahydrodipicolinate	2	0.000101658	3.40375	153	0.000281194	3.3569	145	0.000405336	3.3569	139	0.000526697	3.3569	145	0.000552767	3.3569	142	0.000541093	3.3569	146	0.000503089	3.3569	146
DAP_h	Diaminopimelate	2	0.00010186	3.60937	146	0.000281194	3.3569	141	0.000405335	3.35685	142	0.000526697	3.3569	146	0.000552767	3.3569	143	0.000541093	3.3569	141	0.000503089	3.3569	139
mDAP_h	meso-Diaminopimelate	2	0.000101854	3.60304	149	0.000281194	3.3569	144	0.000405335	3.35685	143	0.000526697	3.3569	139	0.000552767	3.3569	144	0.000541093	3.3569	142	0.000503089	3.3569	145
Lys_h	L-Lysine	2	0.000101862	3.6113	145	0.000281194	3.3569	143	0.000405335	3.35685	145	0.000526697	3.3569	143	0.000552767	3.3569	140	0.000541093	3.3569	139	0.000503089	3.3569	141
H-Ser_h	Homoserine	11	0.000166258	69.1133	86	0.000359599	32.1757	88	0.000481518	22.7826	66	0.000598937	17.5331	76	0.000624161	16.7061	83	0.000612866	17.0666	79	0.000576096	18.3558	56
PH-Ser_h	O-Phosphohomoserine		9.85279e-05	0.219894	210	0.000272606	0.200204	215	0.000392956	0.200156	218	0.000510611	0.200204	206	0.000535885	0.200204	213	0.000524567	0.200204	208	0.000487724	0.200204	217
CTH_h	Cystathionine	9	0.000123131	25.2457	104	0.000319258	17.3479	96	0.000440325	12.2787	101	0.00055868	9.6331	105	0.000584105	9.21635	105	0.000572719	9.398	105	0.000535657	10.0478	105
H-Cys_h	L-Homocysteine		8.48172e-05	-13.7263	419	0.000273503	0.529741	178	0.000394248	0.529693	178	0.00051229	0.529741	178	0.000537647	0.529741	179	0.000526292	0.529741	177	0.000489328	0.529741	177
M-THF_c	5,10-Methylenetetrahydrofolate		9.83154e-05	0.00372467	355	0.000272061	-5.21805e-13	404	0.000392171	-4.78374e-05	396	0.00050959	1.11022e-13	320	0.000534814	8.88178e-14	316	0.000523519	-2.33147e-13	415	0.000486749	3.33067e-13	307
5M-THF_c	5-Methyltetrahydrofolate		9.83188e-05	0.00714816	337	0.000272061	-3.55271e-13	344	0.000392171	-4.78374e-05	414	0.00050959	4.44089e-14	334	0.000534814	-5.55112e-14	404	0.000523519	6.66134e-14	328	0.000486749	4.44089e-14	343
H-Cys_c	L-Homocysteine		9.89449e-05	0.64402	182	0.000273503	0.529741	177	0.000394248	0.529693	179	0.00051229	0.529741	177	0.000537647	0.529741	178	0.000526292	0.529741	178	0.000489328	0.529741	178
Met_c	L-Methionine		9.92096e-05	0.91325	173	0.000274229	0.796722	172	0.000395295	0.796673	172	0.00051365	0.796722	171	0.000539075	0.796722	172	0.00052769	0.796722	172	0.000490627	0.796722	171
aMet_c	Adenosylmethionine		9.84692e-05	0.160157	232	0.000272381	0.117549	226	0.000392632	0.117501	226	0.000510189	0.117549	226	0.000535443	0.117549	226	0.000524134	0.117549	226	0.000487321	0.117549	226
aH-Cys_c	Adenosylhomocysteine		9.84461e-05	0.136611	236	0.000272337	0.101504	230	0.000392569	0.101456	230	0.000510108	0.101504	230	0.000535357	0.101504	229	0.00052405	0.101504	231	0.000487243	0.101504	230
PRE_h	Prephenate	2	0.000104083	5.86993	132	0.000289245	6.31596	130	0.00041694	6.31591	130	0.000541776	6.31596	130	0.000568593	6.31596	129	0.000556584	6.31596	129	0.000517492	6.31596	129
AGN_h	L-Arogenate	3	0.000107025	8.86309	121	0.000289245	6.31596	129	0.00041694	6.31596	129	0.000541776	6.31596	129	0.000568593	6.31596	130	0.000556584	6.31596	130	0.000517492	6.31596	130
Phe_h	L-Phenylalanine	2	0.000101756	3.5036	151	0.00028188	3.60902	137	0.000406324	3.60897	138	0.000527982	3.60902	137	0.000554116	3.60902	137	0.000542413	3.60902	138	0.000504316	3.60902	137
Arg_m	L-Arginine	3	0.000118587	20.6236	106	0.000312482	14.8572	104	0.000450436	14.8571	98	0.000585301	14.8572	98	0.000614272	14.8572	98	0.000601299	14.8572	98	0.000559066	14.8572	96
Orn_m	L-Ornithine	11	0.000173241	76.2155	81	0.000363793	33.7171	46	0.000495221	26.2769	37	0.000615982	20.878	29	0.000641924	20.0275	47	0.000630308	20.3982	41	0.000592491	21.7241	25
urea_m	Urea	5	0.000102262	4.01819	140	0.000272061	-4.77396e-13	390	0.000392171	-5.55112e-14	366	0.00050959	-1.66533e-13	409	0.000534814	1.11022e-13	306	0.000523519	-1.22125e-13	389	0.000486749	4.86278e-12	288
Glu-SeA_m	Glutamate 5-semialdehyde	1	0.000199799	103.23	26	0.000371694	36.6212	35	0.000495221	26.2769	39	0.000615982	20.878	39	0.000641924	20.0275	43	0.000630308	20.3982	38	0.000592491	21.7241	30
GluP_c	Glutamate 5-phosphate		9.86166e-05	0.310091	206	0.000272879	0.300607	199	0.00039335	0.300607	198	0.000511122	0.300607	199	0.000536422	0.300607	198	0.000525093	0.300607	198	0.000488212	0.300607	198
GluP_h	Glutamate 5-phosphate		9.86186e-05	0.312108	205	0.000272879	0.300607	198	0.00039335	0.300607	197	0.000511122	0.300607	197	0.000536422	0.300607	199	0.000525093	0.300607	197	0.000488212	0.300607	197
GluP_m	Glutamate 5-phosphate		9.86224e-05	0.315991	204	0.000272879	0.300607	197	0.00039335	0.300559	199	0.000511122	0.300607	198	0.000536422	0.300607	197	0.000525093	0.300607	199	0.000488212	0.300607	199
Glu-SeA_c	Glutamate 5-semialdehyde	1	0.000199713	103.142	29	0.000371694	36.6212	34	0.000495221	26.2769	28	0.000615982	20.878	28	0.000641924	20.0275	38	0.000630308	20.3982	35	0.000592491	21.7241	24
Glu-SeA_h	Glutamate 5-semialdehyde	1	0.000199939	103.372	25	0.000371694	36.6212	30	0.000495221	26.2769	26	0.000615982	20.878	48	0.000641924	20.0275	26	0.000630308	20.3982	24	0.000592491	21.7241	34
P5C_c	1-Pyrroline-5-carboxylate	1	0.000199722	103.151	28	0.000371694	36.6212	39	0.000495221	26.2769	35	0.000615982	20.878	40	0.000641924	20.0275	28	0.000630308	20.3982	30	0.000592491	21.7241	48
P5C_h	1-Pyrroline-5-carboxylate	1	0.000199944	103.377	24	0.000371694	36.6212	40	0.000495221	26.2769	25	0.000615982	20.878	31	0.000641924	20.0275	34	0.000630308	20.3982	32	0.000592491	21.7241	32
P5C_m	1-Pyrroline-5-carboxylate	1	0.000199794	103.225	27	0.000371694	36.6212	26	0.000495221	26.2769	32	0.000615982	20.878	45	0.000641924	20.0275	41	0.000630308	20.3982	37	0.000592491	21.7241	38
Pro_c	L-Proline	1	0.000202575	106.053	22	0.000371694	36.6212	32	0.000495221	26.2769	36	0.000615982	20.878	24	0.000641924	20.0275	32	0.000630308	20.3982	25	0.000592491	21.7241	28
Pro_m	L-Proline	1	0.000202572	106.05	23	0.000371694	36.6212	31	0.000495221	26.2769	27	0.000615982	20.878	25	0.000641924	20.0275	35	0.000630308	20.3982	33	0.000592491	21.7241	43
P-HPR_h	3-Phosphohydroxypyruvate		9.84886e-05	0.179885	225	0.000272606	0.200204	216	0.000392956	0.200156	216	0.000510611	0.200204	217	0.000535885	0.200204	214	0.000524567	0.200204	210	0.000487724	0.200204	215
PSer_h	O-Phosphoserine		9.85277e-05	0.219659	211	0.000272606	0.200204	209	0.000392956	0.200204	202	0.000510611	0.200204	203	0.000535885	0.200204	206	0.000524567	0.200204	202	0.000487724	0.200204	211
ANT_h	Anthranilate		9.8919e-05	0.61764	184	0.000273751	0.62093	176	0.000394606	0.620882	176	0.000512755	0.62093	176	0.000538135	0.62093	176	0.00052677	0.62093	176	0.000489772	0.62093	176
PR-ANT_h	5-Phosphoribosyl-anthranilate		9.91088e-05	0.810696	177	0.000274253	0.805655	169	0.00039533	0.805607	168	0.000513696	0.805655	169	0.000539123	0.805655	168	0.000527737	0.805655	167	0.000490671	0.805655	169
CPD-Ru5P_h	1-(2-Carboxyphenylamino)-1-deoxy-D-ribulose 5-phosphate		9.91088e-05	0.810706	176	0.000274253	0.805655	166	0.00039533	0.805607	169	0.000513696	0.805655	167	0.000539123	0.805655	169	0.000527737	0.805655	166	0.000490671	0.805655	168
Ind-GP_h	Indole-glycerol 3-phosphate		9.908e-05	0.781398	178	0.000274253	0.805655	168	0.00039533	0.805655	167	0.000513696	0.805655	168	0.000539123	0.805655	166	0.000527737	0.805655	168	0.000490671	0.805655	167
Ind_h	Indole		9.91175e-05	0.819555	175	0.000274237	0.799758	170	0.000395307	0.79971	170	0.000513666	0.799758	170	0.000539091	0.799758	170	0.000527706	0.799758	170	0.000490642	0.799758	170
Trp_h	L-Tryptophan	3	9.96477e-05	1.35893	166	0.00027497	1.06919	159	0.000396364	1.06915	159	0.000515039	1.06919	159	0.000540532	1.06919	158	0.000529117	1.06919	157	0.000491954	1.06919	159
Tyr_h	L-Tyrosine	2	0.000100695	2.42422	162	0.000278915	2.51935	153	0.000402051	2.51935	153	0.000522429	2.51935	153	0.000548288	2.51935	153	0.000536708	2.51935	153	0.000499012	2.51935	154
Val_h	L-Valine	2	0.00010862	10.4848	115	0.000300832	10.575	116	0.000433643	10.575	117	0.000563479	10.575	103	0.000591371	10.575	101	0.000578881	10.575	102	0.000538223	10.575	102
PRA_h	5-Phospho-beta-D-ribosylamine		9.83687e-05	0.0579321	277	0.000272207	0.0533973	257	0.00039238	0.0533973	257	0.000509862	0.0533973	257	0.0005351	0.0533973	257	0.000523799	0.0533973	257	0.000487009	0.0533973	257
GAR_h	5-Phospho-D-ribosylglycineamide		9.44589e-05	-3.91902	415	0.00027225	0.0694276	252	0.000392443	0.0694276	246	0.000509944	0.0694276	250	0.000535186	0.0694276	244	0.000523883	0.0694276	253	0.000487087	0.0694276	243
FGAR_h	5-Phospho-D-ribosyl-N-formylglycineamide		9.83888e-05	0.0783826	267	0.00027225	0.0694276	256	0.000392443	0.0693797	251	0.000509944	0.0694276	251	0.000535186	0.0694276	243	0.000523883	0.0694276	255	0.000487087	0.0694276	248
FGAM_h	5-Phospho-D-ribosyl-N-formylglycineamidine		9.83961e-05	0.0857993	266	0.00027225	0.0694276	254	0.000392443	0.0694276	248	0.000509944	0.0694276	246	0.000535186	0.0694276	250	0.000523883	0.0694276	243	0.000487087	0.0694276	251
AIR_h	5-Aminoimidazole ribonucleotide		9.83961e-05	0.0858385	265	0.00027225	0.0694276	251	0.000392443	0.0693797	256	0.000509944	0.0694276	242	0.000535186	0.0694276	251	0.000523883	0.0694276	244	0.000487087	0.0694276	256
CAIR_h	4-Carboxyaminoimidazole ribonucleotide		9.84164e-05	0.106396	247	0.00027225	0.0694276	247	0.000392443	0.0694276	242	0.000509944	0.0694276	249	0.000535186	0.0694276	255	0.000523883	0.0694276	242	0.000487087	0.0694276	247
SAICAR_h	1-(5-Phosphoribosyl)-4-(N-succino-carboxamide)-5-aminoimidazole		7.83457e-05	-20.309	421	0.000272337	0.101504	229	0.000392569	0.101456	231	0.000510108	0.101504	231	0.000535357	0.101504	231	0.00052405	0.101504	230	0.000487243	0.101504	228
FAICAR_h	5-phosphoribosyl-5-formamido-4-imidazole carboxamide		9.83974e-05	0.0871663	264	0.00027225	0.0694276	245	0.000392443	0.0693797	249	0.000509944	0.0694276	255	0.000535186	0.0694276	252	0.000523883	0.0694276	247	0.000487087	0.0694276	249
IMP_h	Inosine 5'phosphate		9.8401e-05	0.0908073	259	0.00027225	0.0694276	250	0.000392443	0.0694276	245	0.000509944	0.0694276	252	0.000535186	0.0694276	247	0.000523883	0.0694276	250	0.000487087	0.0694276	244
IMP_c	Inosine 5'phosphate		9.84111e-05	0.101052	251	0.000272133	0.02637	275	0.000392274	0.02637	273	0.000509725	0.02637	276	0.000534955	0.02637	273	0.000523657	0.02637	274	0.000486878	0.02637	274
XMP_c	Xanthosine 5-phosphate		9.84072e-05	0.0971277	253	0.000272133	0.02637	276	0.000392274	0.02637	275	0.000509725	0.02637	275	0.000534955	0.02637	276	0.000523657	0.02637	275	0.000486878	0.02637	275
GMP_c	Guanosine 5-phosphate		9.8429e-05	0.119223	241	0.000272133	0.02637	274	0.000392274	0.02637	276	0.000509725	0.02637	273	0.000534955	0.02637	274	0.000523657	0.02637	276	0.000486878	0.02637	276
GTP_h	Guanosine triphosphate		9.83118e-05	0	393	0.000272061	-1.9984e-13	320	0.000392171	4.44089e-14	313	0.00050959	0	359	0.000534814	0	372	0.000523519	-3.10862e-13	420	0.000486749	0	381
DC-AMP_h	N6-(1,2-Dicarboxyethyl)-AMP		9.84323e-05	0.122613	239	0.000272337	0.101504	231	0.000392569	0.101504	229	0.000510108	0.101504	229	0.000535357	0.101504	230	0.00052405	0.101504	229	0.000487243	0.101504	229
GDP_h	Guanosine diphosphate		9.83336e-05	0.0222517	317	0.000272061	-2.9976e-13	330	0.000392171	4.44089e-14	314	0.00050959	-1.66533e-13	410	0.000534814	0	373	0.000523519	-1.22125e-13	390	0.000486749	-3.33067e-14	397
CB-Asp_h	N-Carbamoyl-L-aspartate		9.83555e-05	0.0444605	283	0.000272155	0.034592	261	0.000392306	0.0345442	266	0.000509767	0.034592	262	0.000534999	0.034592	261	0.0005237	0.034592	261	0.000486918	0.034592	263
DHO_h	Dihydroorotate		9.83823e-05	0.0717907	269	0.000272155	0.034592	264	0.000392307	0.034592	261	0.000509767	0.034592	265	0.000534999	0.034592	264	0.0005237	0.034592	265	0.000486918	0.034592	264
DHO_m	Dihydroorotate		9.83823e-05	0.0717907	270	0.000272155	0.034592	265	0.000392307	0.034592	262	0.000509767	0.034592	266	0.000534999	0.034592	265	0.0005237	0.034592	266	0.000486918	0.034592	265
ORO_m	Orotate		9.83783e-05	0.0676862	271	0.000272155	0.034592	262	0.000392307	0.034592	263	0.000509767	0.034592	263	0.000534999	0.034592	262	0.0005237	0.034592	262	0.000486918	0.034592	261
ORO_c	Orotate		9.83783e-05	0.0676862	272	0.000272155	0.034592	263	0.000392307	0.034592	264	0.000509767	0.034592	264	0.000534999	0.034592	263	0.0005237	0.034592	263	0.000486918	0.034592	262
OMP_c	Orotidine 5-phosphate		9.84057e-05	0.0956017	256	0.000272312	0.0922987	236	0.000392533	0.0922987	236	0.000510061	0.0922987	237	0.000535308	0.0922987	237	0.000524002	0.0922987	235	0.000487199	0.0922987	238
UMP_c	Uridine 5-phosphate		9.84251e-05	0.115263	243	0.000272312	0.0922987	235	0.000392533	0.0922987	235	0.000510061	0.0922987	236	0.000535308	0.0922987	238	0.000524002	0.0922987	236	0.000487199	0.0922987	236
CTP_c	Cytidine triphosphate		9.83586e-05	0.0476967	281	0.000272164	0.0376383	258	0.000392318	0.0376383	258	0.000509782	0.0376383	258	0.000535016	0.0376383	258	0.000523716	0.0376383	258	0.000486932	0.0376383	258
GDP_c	Guanosine diphosphate		9.83734e-05	0.0627262	274	0.000272133	0.02637	273	0.000392274	0.02637	274	0.000509725	0.02637	274	0.000534955	0.02637	275	0.000523657	0.02637	273	0.000486878	0.02637	273
CDP_c	Cytidine diphosphate		9.83333e-05	0.0219534	318	0.000272107	0.0168769	280	0.000392237	0.0168769	279	0.000509676	0.0168769	279	0.000534904	0.0168769	280	0.000523607	0.0168769	279	0.000486831	0.0168769	280
dADP_c	2-Deoxyadenosine 5-diphosphate		9.83702e-05	0.059406	276	0.000272124	0.0231323	277	0.000392262	0.0231323	277	0.000509708	0.0231323	277	0.000534938	0.0231323	278	0.00052364	0.0231323	278	0.000486862	0.0231323	277
dCDP_c	2-Deoxycytidine 5-diphosphate		9.83353e-05	0.0239777	313	0.000272107	0.0168769	279	0.000392237	0.0168769	281	0.000509676	0.0168769	280	0.000534904	0.0168769	281	0.000523607	0.0168769	281	0.000486831	0.0168769	279
dGDP_c	2-Deoxyguanosine 5-diphosphate		9.83636e-05	0.0527519	280	0.000272096	0.0126164	286	0.00039222	0.0126164	286	0.000509655	0.0126164	286	0.000534882	0.0126164	287	0.000523585	0.0126164	286	0.000486811	0.0126164	287
dUDP_c	2-Deoxyuridine 5-diphosphate		9.83401e-05	0.0287861	294	0.00027214	0.0289698	272	0.000392284	0.0289219	272	0.000509738	0.0289698	271	0.000534969	0.0289698	272	0.000523671	0.0289698	270	0.00048689	0.0289698	272
dUTP_c	2-Deoxyuridine 5-triphosphate		9.83401e-05	0.0288084	293	0.00027214	0.0289698	271	0.000392284	0.0289698	270	0.000509738	0.0289698	270	0.000534969	0.0289698	270	0.000523671	0.0289698	272	0.00048689	0.0289698	271
dUMP_c	2-Deoxyuridine 5-monophosphate		9.83457e-05	0.0345305	284	0.00027214	0.0289698	270	0.000392284	0.0289698	271	0.000509738	0.0289698	272	0.000534969	0.0289698	271	0.000523671	0.0289698	271	0.00048689	0.0289698	270
dTMP_c	2-Deoxythymidine 5-monophosphate		9.83451e-05	0.0338865	286	0.000272155	0.0344035	269	0.000392306	0.0344035	267	0.000509766	0.0344035	268	0.000534998	0.0344035	269	0.000523699	0.0344035	268	0.000486917	0.0344035	268
dTDP_c	2-Deoxythymidine 5-diphosphate		9.83425e-05	0.0312341	288	0.000272155	0.0344035	267	0.000392306	0.0344035	268	0.000509766	0.0344035	267	0.000534998	0.0344035	267	0.000523699	0.0344035	267	0.000486917	0.0344035	269
GTP_c	Guanosine triphosphate		9.83682e-05	0.0574636	278	0.000272099	0.0137501	285	0.000392225	0.0137501	285	0.00050966	0.0137501	285	0.000534888	0.0137501	285	0.000523591	0.0137501	285	0.000486816	0.0137501	285
dATP_c	2-Deoxyadenosine 5-triphosphate		9.83139e-05	0.00214325	360	0.000272124	0.0231323	278	0.000392261	0.0230844	278	0.000509708	0.0231323	278	0.000534938	0.0231323	277	0.00052364	0.0231323	277	0.000486862	0.0231323	278
dCTP_c	2-Deoxycytidine 5-triphosphate		9.83338e-05	0.0223808	316	0.000272107	0.0168769	281	0.000392237	0.0168769	280	0.000509676	0.0168769	281	0.000534904	0.0168769	279	0.000523607	0.0168769	280	0.000486831	0.0168769	281
dGTP_c	2-Deoxyguanosine 5-triphosphate		9.83382e-05	0.0269446	304	0.000272096	0.0126164	287	0.00039222	0.0125686	287	0.000509655	0.0126164	287	0.000534882	0.0126164	286	0.000523585	0.0126164	287	0.000486811	0.0126164	286
dTTP_c	2-Deoxythymidine 5-triphosphate		9.83675e-05	0.0567514	279	0.000272155	0.0344035	268	0.000392306	0.0344035	269	0.000509766	0.0344035	269	0.000534998	0.0344035	268	0.000523699	0.0344035	269	0.000486917	0.0344035	267
SO4_c	Sulfate		9.83129e-05	0.00115263	363	0.000272061	-3.55271e-13	345	0.000392171	0	346	0.00050959	2.22045e-14	340	0.000534814	8.88178e-14	317	0.000523519	2.44249e-13	295	0.000486749	1.77636e-13	320
GCA_c	Glycolate	6	0.000137467	39.8272	93	0.000316735	16.4204	103	0.000436844	11.3913	104	0.000554264	8.76654	112	0.000579488	8.35307	118	0.000568192	8.53329	109	0.000531423	9.17791	108
GCEA_c	Glycerate	6	0.00017967	82.7549	69	0.000361408	32.8407	56	0.000481518	22.7826	81	0.000598937	17.5331	90	0.000624161	16.7061	76	0.000612866	17.0666	67	0.000576096	18.3558	85
Ala_c	L-Alanine	1	0.00018311	86.254	49	0.000361408	32.8407	83	0.000481518	22.7826	85	0.000598937	17.5331	91	0.000624161	16.7061	66	0.000612866	17.0666	57	0.000576096	18.3558	71
Arg_c	L-Arginine	3	0.000118562	20.5982	107	0.000312482	14.8572	105	0.000450436	14.8571	99	0.000585301	14.8572	96	0.000614272	14.8572	99	0.000601299	14.8572	99	0.000559066	14.8572	99
Lys_c	L-Lysine	2	0.000101857	3.60656	148	0.000281194	3.3569	139	0.000405335	3.35685	146	0.000526697	3.3569	142	0.000552767	3.3569	146	0.000541093	3.3569	143	0.000503089	3.3569	140
Lys_m	L-Lysine	2	0.000101884	3.63322	143	0.000281194	3.3569	140	0.000405335	3.35685	144	0.000526697	3.3569	140	0.000552767	3.3569	139	0.000541093	3.3569	145	0.000503089	3.3569	144
His_m	L-Histidine		9.92892e-05	0.994277	171	0.000274445	0.876175	163	0.000395607	0.876127	165	0.000514055	0.876175	161	0.0005395	0.876175	161	0.000528106	0.876175	160	0.000491014	0.876175	165
His_c	L-Histidine		9.92899e-05	0.99494	170	0.000274445	0.876175	160	0.000395607	0.876175	160	0.000514055	0.876175	162	0.0005395	0.876175	162	0.000528106	0.876175	164	0.000491014	0.876175	164
DHO_c	Dihydroorotate		9.83751e-05	0.0644125	273	0.000272155	0.034592	266	0.000392307	0.034592	265	0.000509767	0.034592	261	0.000534999	0.034592	266	0.0005237	0.034592	264	0.000486918	0.034592	266
O2_c	O2		9.8311e-05	-0.000717138	401	0.000272061	-4.32987e-13	375	0.000392171	0	347	0.00050959	-2.10942e-13	416	0.000534814	8.88178e-14	318	0.000523519	-1.66533e-13	404	0.000486749	-7.77156e-14	408
Arg_p	L-Arginine	3	0.000118562	20.5979	108	0.000312482	14.8572	107	0.000450436	14.8572	96	0.000585301	14.8572	97	0.000614272	14.8572	97	0.000601299	14.8572	96	0.000559066	14.8572	97
Asn_p	L-Asparagine	9	0.000136855	39.2055	98	0.000347381	27.685	94	0.000481518	22.7826	76	0.000598937	17.5331	69	0.000624161	16.7061	80	0.000612866	17.0666	93	0.000576096	18.3558	88
Cys_p	L-Cysteine		9.90136e-05	0.71394	180	0.000274067	0.737093	173	0.000395062	0.737093	173	0.000513346	0.737093	174	0.000538756	0.737093	174	0.000527378	0.737093	173	0.000490337	0.737093	174
Gln_p	L-Glutamine	11	0.000167644	70.5232	84	0.000363793	33.7171	45	0.000495221	26.2769	33	0.000615982	20.878	46	0.000641924	20.0275	24	0.000630308	20.3982	42	0.000592491	21.7241	39
His_p	L-Histidine		9.92892e-05	0.994224	172	0.000274445	0.876175	162	0.000395607	0.876175	161	0.000514055	0.876175	164	0.0005395	0.876175	165	0.000528106	0.876175	161	0.000491014	0.876175	162
Ile_c	L-Isoleucine	2	0.000101291	3.0299	155	0.000279945	2.89787	150	0.000403535	2.89787	151	0.000524358	2.89787	152	0.000550312	2.89787	151	0.00053869	2.89787	147	0.000500855	2.89787	149
Ile_p	L-Isoleucine	2	0.00010129	3.02984	156	0.000279945	2.89787	151	0.000403535	2.89787	147	0.000524358	2.89787	148	0.000550312	2.89787	147	0.00053869	2.89787	148	0.000500855	2.89787	152
Leu_c	L-Leucine	2	0.000104699	6.49703	125	0.000290113	6.63511	125	0.000418192	6.63511	125	0.000543402	6.63511	122	0.0005703	6.63511	128	0.000558255	6.63511	126	0.000519046	6.63511	122
Leu_p	L-Leucine	2	0.000104759	6.5577	123	0.000290113	6.63511	124	0.000418192	6.63511	124	0.000543402	6.63511	127	0.0005703	6.63511	122	0.000558255	6.63511	122	0.000519046	6.63511	123
Lys_p	L-Lysine	2	0.000101858	3.60677	147	0.000281194	3.3569	142	0.000405336	3.3569	140	0.000526697	3.3569	144	0.000552767	3.3569	141	0.000541093	3.3569	144	0.000503089	3.3569	143
Met_p	L-Methionine		9.92086e-05	0.912197	174	0.000274229	0.796722	171	0.000395295	0.796722	171	0.00051365	0.796722	172	0.000539075	0.796722	171	0.00052769	0.796722	171	0.000490627	0.796722	172
Phe_c	L-Phenylalanine	2	0.000101756	3.50378	150	0.00028188	3.60902	138	0.000406324	3.60902	137	0.000527982	3.60902	136	0.000554116	3.60902	138	0.000542413	3.60902	136	0.000504316	3.60902	136
Phe_p	L-Phenylalanine	2	0.000101756	3.50354	152	0.00028188	3.60902	136	0.000406324	3.60902	136	0.000527982	3.60902	138	0.000554116	3.60902	136	0.000542413	3.60902	137	0.000504316	3.60902	138
Pro_p	L-Proline	1	0.000202581	106.06	21	0.000371694	36.6212	33	0.000495221	26.2769	31	0.000615982	20.878	44	0.000641924	20.0275	25	0.000630308	20.3982	26	0.000592491	21.7241	27
Thr_p	L-Threonine	11	0.000164681	67.5089	88	0.000355692	30.7396	90	0.000481518	22.7826	67	0.000598937	17.5331	92	0.000624161	16.7061	82	0.000612866	17.0666	63	0.000576096	18.3558	58
Trp_c	L-Tryptophan	3	9.96438e-05	1.35493	167	0.00027497	1.06919	157	0.000396364	1.06919	158	0.000515039	1.06919	157	0.000540532	1.06919	157	0.000529117	1.06919	158	0.000491954	1.06919	157
Trp_p	L-Tryptophan	3	9.96434e-05	1.35452	168	0.00027497	1.06919	158	0.000396364	1.06919	157	0.000515039	1.06919	158	0.000540532	1.06919	159	0.000529117	1.06919	159	0.000491954	1.06919	158
Tyr_c	L-Tyrosine	2	0.000100694	2.42352	164	0.000278915	2.51935	154	0.000402051	2.51935	154	0.000522429	2.51935	154	0.000548288	2.51935	155	0.000536708	2.51935	154	0.000499012	2.51935	153
Tyr_p	L-Tyrosine	2	0.000100695	2.42377	163	0.000278915	2.51935	155	0.000402051	2.51935	155	0.000522429	2.51935	155	0.000548288	2.51935	154	0.000536708	2.51935	155	0.000499012	2.51935	155
Val_c	L-Valine	2	0.000102998	4.76675	133	0.000285137	4.80624	135	0.00041102	4.80624	134	0.000534082	4.80624	135	0.000560519	4.80624	135	0.000548681	4.80624	134	0.000510144	4.80624	134
Val_p	L-Valine	2	0.000102997	4.76604	134	0.000285137	4.80624	134	0.00041102	4.80624	135	0.000534082	4.80624	134	0.000560519	4.80624	134	0.000548681	4.80624	135	0.000510144	4.80624	135
Asn_h	L-Asparagine		9.8312e-05	0.00028131	373	0.000272061	-4.77396e-13	391	0.000392171	0	348	0.00050959	4.32987e-12	290	0.000534814	0	374	0.000523519	1.77636e-13	305	0.000486749	4.44089e-14	344
Asn_m	L-Asparagine		9.83377e-05	0.0264235	309	0.000272061	-1.12133e-12	421	0.000392171	0	349	0.00050959	1.79856e-12	301	0.000534814	2.66454e-13	298	0.000523519	1.55431e-13	315	0.000486749	4.44089e-14	345
Ile_m	L-Isoleucine		9.83159e-05	0.00418938	351	0.000272061	-3.9968e-13	349	0.000392171	3.55271e-13	290	0.00050959	2.22045e-14	341	0.000534814	-2.22045e-14	386	0.000523519	6.66134e-14	329	0.000486749	1.33227e-13	322
Leu_m	L-Leucine		9.83383e-05	0.027015	302	0.000272061	-5.21805e-13	405	0.000392171	-1.66533e-13	383	0.00050959	4.44089e-14	335	0.000534814	4.44089e-14	342	0.000523519	-1.44329e-13	399	0.000486749	2.22045e-14	352
Met_h	L-Methionine		9.8312e-05	0.00028131	374	0.000272061	-4.77396e-13	392	0.000392171	0	350	0.00050959	4.32987e-12	291	0.000534814	0	375	0.000523519	1.77636e-13	306	0.000486749	4.44089e-14	346
Met_m	L-Methionine		9.8312e-05	0.00028131	375	0.000272061	-4.77396e-13	393	0.000392171	0	351	0.00050959	4.32987e-12	292	0.000534814	0	376	0.000523519	1.77636e-13	307	0.000486749	4.44089e-14	347
Phe_m	L-Phenylalanine		9.83156e-05	0.00394644	353	0.000272061	-7.77156e-14	315	0.000392171	3.55271e-13	291	0.00050959	-1.11022e-13	389	0.000534814	-2.22045e-14	387	0.000523519	-6.66134e-14	375	0.000486749	5.32907e-13	300
Pro_h	L-Proline		9.83159e-05	0.00418938	352	0.000272061	-7.77156e-14	316	0.000392171	-1.33227e-13	381	0.00050959	-1.11022e-13	390	0.000534814	-2.22045e-14	388	0.000523519	-6.66134e-14	376	0.000486749	5.32907e-13	301
Thr_m	L-Threonine		9.83324e-05	0.020962	322	0.000272061	-3.44169e-13	338	0.000392171	2.22045e-14	321	0.00050959	2.22045e-14	342	0.000534814	7.10543e-13	288	0.000523519	2.22045e-13	296	0.000486749	2.22045e-14	353
Trp_m	L-Tryptophan		9.83399e-05	0.028595	296	0.000272061	-3.44169e-13	339	0.000392171	4.44089e-14	315	0.00050959	-4.44089e-14	378	0.000534814	7.10543e-13	289	0.000523519	1.55431e-13	316	0.000486749	8.88178e-14	332
Tyr_m	L-Tyrosine		9.83392e-05	0.0279284	297	0.000272061	-3.44169e-13	340	0.000392171	4.44089e-14	316	0.00050959	-4.44089e-14	379	0.000534814	-1.44329e-13	416	0.000523519	1.55431e-13	317	0.000486749	8.88178e-14	333
Val_m	L-Valine		9.834e-05	0.0287237	295	0.000272061	6.66134e-14	291	0.000392171	4.44089e-14	317	0.00050959	-2.22045e-14	370	0.000534814	-1.44329e-13	417	0.000523519	1.55431e-13	318	0.000486749	-3.33067e-14	398
HPR_c	Hydroxypyruvate	6	0.000177017	80.0571	77	0.000361408	32.8407	75	0.000481518	22.7826	61	0.000598937	17.5331	86	0.000624161	16.7061	89	0.000612866	17.0666	70	0.000576096	18.3558	61
NDHox_h	NDH oxidized		9.83118e-05	0	394	0.000272061	0	309	0.000392171	0	352	0.00050959	0	360	0.000534814	0	377	0.000523519	0	348	0.000486749	0	382
NDHrd_h	NDH reduced		9.83118e-05	0	395	0.000272061	0	310	0.000392171	0	353	0.00050959	0	361	0.000534814	0	378	0.000523519	0	349	0.000486749	0	383
PQstar_h	Plastoquinone radical		9.83238e-05	0.0122458	330	0.000272061	-5.32907e-13	407	0.000392171	-4.78374e-05	397	0.00050959	-8.88178e-14	388	0.000534814	5.77316e-13	290	0.000523519	-1.44329e-13	400	0.000486749	-3.33067e-14	399
Na_c	Sodium		9.83118e-05	0	396	0.000272061	0	311	0.000392171	0	354	0.00050959	0	362	0.000534814	0	379	0.000523519	0	350	0.000486749	0	384
Na_h	Sodium		9.83118e-05	0	397	0.000272061	0	312	0.000392171	0	355	0.00050959	0	363	0.000534814	0	380	0.000523519	0	351	0.000486749	0	385
SCA_p	Succinate	1	0.000182749	85.8871	61	0.000361436	32.851	52	0.000481555	22.7921	53	0.000598984	17.5422	54	0.000624209	16.7152	54	0.000612913	17.0756	55	0.000576141	18.365	55
iCit_p	Isocitrate	6	0.000222608	126.43	13	0.000407106	49.6376	19	0.000527518	34.5124	20	0.000645234	26.6182	20	0.000670522	25.3747	17	0.000659198	25.9167	18	0.000622336	27.8555	18
PGR5_PGRL1ox_h	PGR5 PGRL1 complex oxidized		9.83118e-05	0	398	0.000272061	0	313	0.000392171	0	356	0.00050959	0	364	0.000534814	0	381	0.000523519	0	352	0.000486749	0	386
PGR5_PGRL1rd_h	PGR5 PGRL1 complex reduced		9.83118e-05	0	399	0.000272061	0	314	0.000392171	0	357	0.00050959	0	365	0.000534814	0	382	0.000523519	0	353	0.000486749	0	387
protein_c	protein	2	0.000194916	98.2628	34	0.000517271	90.1301	7	0.000745635	90.1301	7	0.000968885	90.1301	3	0.00101684	90.1301	3	0.000995368	90.1301	3	0.000925457	90.1301	3
DNA_c	DNA		9.84747e-05	0.165755	231	0.000272298	0.0870833	239	0.000392512	0.0870833	239	0.000510034	0.0870833	239	0.00053528	0.0870833	239	0.000523975	0.0870833	239	0.000487173	0.0870833	239
RNA_c	RNA		9.84141e-05	0.10409	250	0.000272279	0.0800798	240	0.000392485	0.0800798	240	0.000509998	0.0800798	240	0.000535242	0.0800798	240	0.000523938	0.0800798	240	0.000487139	0.0800798	240
carbohydrate_c	carbohydrate	2	0.000174487	77.4831	80	0.000506754	86.2645	8	0.000730475	86.2645	8	0.000949186	86.2645	4	0.000996169	86.2645	4	0.00097513	86.2645	4	0.000906641	86.2645	4
lipid_c	lipid		9.83121e-05	0.000321542	369	0.000272061	8.88178e-14	290	0.000392171	0	358	0.00050959	1.77636e-13	314	0.000534814	4.44089e-14	343	0.000523519	-1.44329e-13	401	0.000486749	8.88178e-14	334
RBC_inact	RBC_inact	5	0.000137001	39.3536	96	0.000272061	-6.21725e-13	417	0.000392171	-7.77156e-14	376	0.00050959	-1.11022e-13	391	0.000534814	6.66134e-14	330	0.000523519	1.77636e-13	308	0.000486749	-3.33067e-14	400

### Sheet: Data S6
Data S5. K-medoids clustering of predicted growth responses to metabolite supplementation at different temperatures (irradiance: 400 µmol m-2 s-1). For each metabolite, an import reaction (upper bound of 1 mmol/gDW/h) was added before predicting the relative growth rate (RGR) at the different temperatures, respectively. For all simulations, the ratio between NH4+ and NO3- uptake fluxes was fixed to 1:3 1. Metabolites with increases in relative growth rate below 1% were from the clustering. Cosine distance (1-cosine similarity) was used to compute pairwise distances between the temperature responses. The best K was determined by the maximum of median Silhouette Index values over all K. The explored K ranged from five to 30.
1. M’rah Helali, S. et al. Influence of nitrate—ammonium ratio on growth and nutrition of Arabidopsis thaliana. Plant Soil 336, 65–74 (2010).
			10 °C			15 °C			20 °C			25 °C			30 °C			35 °C			40 °C
metabolite ID	metabolite name	cluster label	RGR (h-1)	RGR increase (%)	rank	RGR (h-1)	RGR increase (%)	rank	RGR (h-1)	RGR increase (%)	rank	RGR (h-1)	RGR increase (%)	rank	RGR (h-1)	RGR increase (%)	rank	RGR (h-1)	RGR increase (%)	rank	RGR (h-1)	RGR increase (%)	rank
hnu_h	Photon		9.83331e-05	0.0217048	320	0.000422484	-4.10783e-13	420	0.000694404	2.9976e-12	300	0.000991467	1.33227e-13	315	0.00108086	-1.22125e-13	391	0.00102506	2.66454e-13	297	0.000715195	0.0110017	351
PQ_h	Oxidized plastoquinone		9.83123e-05	0.000541699	366	0.000422484	-5.55112e-14	359	0.000694404	6.43929e-13	329	0.000991467	-1.55431e-13	362	0.00108086	-1.9984e-13	403	0.00102506	0	338	0.000715249	0.0186005	337
H2O_h	H2O		9.83159e-05	0.00426373	351	0.000422484	-1.55431e-13	406	0.000694404	6.43929e-13	330	0.000991467	6.66134e-14	316	0.00108086	1.22125e-12	304	0.00102506	1.11022e-13	320	0.000715169	0.00730874	357
H_h	H+		9.83161e-05	0.00443512	348	0.000422484	-8.88178e-14	378	0.000694404	2.44249e-13	344	0.000991467	9.99201e-13	300	0.00108086	-1.22125e-13	392	0.00102506	-8.88178e-14	392	0.000714969	-0.020635	414
PQH2_h	Reduced plastoquinone		9.83123e-05	0.000541699	367	0.000422484	-2.22045e-14	346	0.000694404	5.32907e-13	340	0.000991467	3.10862e-13	313	0.00108086	-1.9984e-13	404	0.00102506	0	339	0.000715998	0.123266	274
O2_h	O2		9.83133e-05	0.00157195	362	0.000422484	-2.22045e-14	347	0.000694404	5.50671e-12	295	0.000991467	-2.66454e-13	399	0.00108086	-9.99201e-14	381	0.00102506	8.88178e-14	324	0.000715722	0.0846632	292
H_l	H+		9.83424e-05	0.0311605	289	0.000422484	-2.22045e-14	348	0.000694404	1.77636e-13	348	0.000991467	1.13243e-12	298	0.00108086	-7.77156e-14	376	0.00102506	-8.88178e-14	393	0.000715193	0.0106879	352
PCox_h	Oxidized plastocyanin		9.83377e-05	0.0264235	308	0.000422484	0	317	0.000694404	1.33227e-13	368	0.000991467	0	320	0.00108086	-1.22125e-13	393	0.00102506	2.88658e-13	295	0.000715116	0	378
PCrd_h	Reduced plastocyanin		9.83377e-05	0.0264235	309	0.000422484	0	318	0.000694404	1.70974e-12	310	0.000991467	0	321	0.00108086	1.11022e-13	336	0.00102506	2.88658e-13	296	0.00071491	-0.0288675	419
Fdox_h	Oxidized ferredoxin		9.83324e-05	0.0209733	322	0.000422484	5.32907e-13	292	0.000694404	6.66134e-14	380	0.000991467	-6.66134e-14	346	0.00108086	-4.44089e-14	372	0.00102506	0	340	0.000715942	0.115406	278
Fdrd_h	Reduced ferredoxin		9.83266e-05	0.0151405	330	0.000422484	-1.33227e-13	398	0.000694404	1.66533e-12	313	0.000991467	-4.44089e-14	342	0.00108086	-7.77156e-14	377	0.00102506	2.22045e-13	309	0.000715831	0.0998826	288
NADP_h	NADP+		9.83102e-05	-0.00162093	406	0.000422484	-1.77636e-13	411	0.000694404	1.55431e-13	361	0.000991467	-9.65894e-13	418	0.00108086	-1.44329e-13	396	0.00102506	3.33067e-13	293	0.000715107	-0.00123766	403
NADPH_h	NADPH		9.83361e-05	0.024715	313	0.000422484	-5.55112e-14	360	0.000694404	2.22045e-14	386	0.000991467	7.32747e-13	306	0.00108086	-2.22045e-14	367	0.00102506	-4.44089e-14	380	0.000715265	0.0208582	333
ADP_h	Adenosine diphosphate		9.84064e-05	0.0963184	254	0.000422778	0.0694276	244	0.000694886	0.0694276	245	0.000992155	0.0694276	243	0.00108161	0.0694276	242	0.00102577	0.0694276	240	0.000718519	0.475857	203
Pi_h	Orthophosphate		9.83319e-05	0.0204638	325	0.000422484	2.22045e-14	310	0.000694404	2.22045e-14	387	0.000991467	-2.22045e-13	385	0.00108086	-1.55431e-13	397	0.00102506	-2.77556e-13	420	0.000715176	0.00839708	356
ATP_h	Adenosine triphosphate		9.84035e-05	0.0933504	258	0.000422778	0.0694276	243	0.000694886	0.0694276	249	0.000992155	0.0694276	251	0.00108161	0.0694276	241	0.00102577	0.0694276	250	0.000717851	0.38241	218
RuBP_h	D-ribulose 1,5-bisphosphate		9.54641e-05	-2.89653	414	0.000423189	0.166781	219	0.000695562	0.166781	219	0.00099312	0.166781	219	0.00108266	0.166781	219	0.00102677	0.166781	219	0.000715989	0.121976	276
CO2_h	CO2		9.83388e-05	0.0274847	299	0.000422484	-6.66134e-14	368	0.000694404	-1.95399e-12	421	0.000991467	4.44089e-14	317	0.00108086	1.39888e-12	299	0.00102506	1.9984e-13	313	0.000715843	0.101645	286
PGA_h	(R)-3-phosphoglycerate		9.84869e-05	0.178134	226	0.00042333	0.200204	216	0.000695794	0.200204	209	0.000993452	0.200204	208	0.00108302	0.200204	202	0.00102711	0.200204	210	0.000715941	0.115297	280
DPGA_h	3-Phospho-D-glyceroyl phosphate		9.84333e-05	0.123585	238	0.000422907	0.100002	233	0.000695098	0.100002	232	0.000992458	0.100002	234	0.00108194	0.100002	232	0.00102608	0.100002	232	0.000715679	0.0787478	304
GAP_h	D-Glyceraldehyde 3-phosphate		9.84962e-05	0.18763	221	0.00042333	0.200204	202	0.000695794	0.200204	203	0.000993452	0.200204	213	0.00108302	0.200204	217	0.00102711	0.200204	208	0.000716197	0.151143	263
DHAP_h	Dihydroxyacetone phosphate		9.8502e-05	0.193535	217	0.00042333	0.200204	214	0.000695794	0.200204	211	0.000993452	0.200204	216	0.00108302	0.200204	214	0.00102711	0.200204	204	0.000716257	0.15947	257
FBP_h	D-Fructose 1,6-bisphosphate		9.84987e-05	0.19015	219	0.00042333	0.200204	208	0.000695794	0.200204	204	0.000993452	0.200204	217	0.00108302	0.200204	215	0.00102711	0.200204	202	0.000716207	0.152572	262
F6P_h	D-Fructose 6-phosphate		9.86806e-05	0.375222	194	0.000424179	0.401211	184	0.00069719	0.401211	184	0.000995445	0.401211	188	0.0010852	0.401211	188	0.00102917	0.401211	188	0.000717039	0.268849	235
E4P_h	Erythrose 4-phosphate		9.85594e-05	0.251881	209	0.000423613	0.267117	200	0.000696259	0.267117	200	0.000994115	0.267117	200	0.00108375	0.267117	200	0.0010278	0.267117	200	0.000717077	0.274159	233
X5P_h	Xylulose 5-phosphate		9.86456e-05	0.339577	198	0.000423896	0.334119	194	0.000696724	0.334119	194	0.00099478	0.334119	191	0.00108447	0.334119	190	0.00102848	0.334119	190	0.000716826	0.239117	241
SBP_h	Sedoheptulose 1,7-bisphosphate		9.85265e-05	0.218475	212	0.000423471	0.233649	201	0.000696026	0.233649	201	0.000993783	0.233649	201	0.00108339	0.233649	201	0.00102745	0.233649	201	0.000716292	0.164455	252
S7P_h	Sedoheptulose 7-phosphate		9.87512e-05	0.446965	188	0.000424463	0.468393	181	0.000697657	0.468393	182	0.000996111	0.468393	182	0.00108592	0.468393	180	0.00102986	0.468393	182	0.000717397	0.318887	229
R5P_h	Ribose 5-phosphate		9.86267e-05	0.320342	201	0.000423896	0.334119	195	0.000696724	0.334119	196	0.00099478	0.334119	189	0.00108447	0.334119	189	0.00102848	0.334119	189	0.000716727	0.225225	244
Ru5P_h	Ribulose 5-phosphate		9.86381e-05	0.331925	199	0.000423896	0.334119	196	0.000696724	0.334119	192	0.00099478	0.334119	194	0.00108447	0.334119	192	0.00102848	0.334119	192	0.000716727	0.225236	243
G6P_h	D-Glucose 6-phosphate		9.86846e-05	0.379237	192	0.000424179	0.401211	185	0.00069719	0.401211	188	0.000995445	0.401211	187	0.0010852	0.401211	183	0.00102917	0.401211	185	0.000716901	0.249595	237
G1P_h	D-Glucose 1-phosphate		9.86889e-05	0.383622	191	0.000424179	0.401211	188	0.00069719	0.401211	183	0.000995445	0.401211	186	0.0010852	0.401211	186	0.00102917	0.401211	186	0.000717218	0.293894	231
ADPG_h	ADP-Glucose		9.84812e-05	0.17233	228	0.000423049	0.1336	221	0.000695332	0.1336	221	0.000992791	0.1336	221	0.0010823	0.1336	221	0.00102643	0.1336	221	0.000718197	0.430838	211
PPi_h	Diphosphate		9.83341e-05	0.0227589	316	0.000422484	0	319	0.000694404	4.44089e-14	384	0.000991467	-2.22045e-13	386	0.00108086	1.04361e-12	308	0.00102506	-8.88178e-14	394	0.000715077	-0.00547992	408
starch1_h	Starch, X+1 glucose units	2	0.000264892	169.441	10	0.000601178	42.2959	12	0.000873098	25.7334	13	0.00117016	18.0232	14	0.00125955	16.5326	13	0.00120375	17.4325	14	0.000821897	14.932	51
starch2_h	Starch, X+2 glucose units	2	0.000433264	340.704	6	0.000779872	84.5919	8	0.00105179	51.4668	6	0.00134885	36.0463	7	0.00143825	33.0651	6	0.00138245	34.8651	6	0.000944255	32.0422	7
starch3_h	Starch, X+3 glucose units	2	0.000601133	511.456	2	0.000958565	126.888	2	0.00123049	77.2002	4	0.00152755	54.0695	4	0.00161694	49.5977	4	0.00153305	49.5572	4	0.00105497	47.5236	4
starch5_h	Starch, X+5 glucose units	2	0.000936243	852.32	1	0.00130264	208.328	1	0.00158787	128.667	1	0.00188494	90.1158	2	0.00197433	82.6628	3	0.00176307	71.9975	3	0.00127572	78.3931	2
Mas_h	Maltose	2	0.00043345	340.893	4	0.000779872	84.5919	5	0.00105179	51.4668	7	0.00134885	36.0463	8	0.00143825	33.0651	5	0.00138245	34.8651	5	0.000936544	30.9639	9
Glc_h	D-Glucose	2	0.000265864	170.43	8	0.000601178	42.2959	9	0.000873098	25.7334	11	0.00117016	18.0232	12	0.00125955	16.5326	11	0.00120375	17.4325	13	0.000831039	16.2104	48
starch1_c	Starch, X+1 glucose units		9.83122e-05	0.000501735	368	0.000422484	4.44089e-14	304	0.000694404	1.70974e-12	311	0.000991467	-1.11022e-13	348	0.00108086	9.99201e-13	312	0.00102506	0	341	0.000715116	-0.000105464	401
Mas_c	Maltose	2	0.000433433	340.876	5	0.000779872	84.5919	6	0.00105179	51.4668	5	0.00134885	36.0463	6	0.00143825	33.0651	7	0.00138245	34.8651	7	0.000936711	30.9872	8
starch2_c	Starch, X+2 glucose units		9.83121e-05	0.000321542	369	0.000422484	-1.77636e-13	412	0.000694404	6.66134e-14	381	0.000991467	8.43769e-13	304	0.00108086	0	343	0.00102506	0	342	0.000715116	-0.000105464	402
Glc_c	D-Glucose	2	0.000265864	170.43	9	0.000601178	42.2959	10	0.000873098	25.7334	14	0.00117016	18.0232	13	0.00125955	16.5326	12	0.00120375	17.4325	11	0.0008319	16.3307	43
ATP_c	Adenosine triphosphate		9.83996e-05	0.0893242	262	0.000422778	0.0694276	245	0.000694886	0.0694276	248	0.000992155	0.0694276	250	0.00108161	0.0694276	252	0.00102577	0.0694276	251	0.000718695	0.500497	199
G6P_c	D-Glucose 6-phosphate		9.86906e-05	0.385367	190	0.000424179	0.401211	187	0.00069719	0.401211	186	0.000995445	0.401211	184	0.0010852	0.401211	185	0.00102917	0.401211	183	0.000717009	0.264682	236
ADP_c	Adenosine diphosphate		9.84004e-05	0.0901651	261	0.000422778	0.0694276	246	0.000694886	0.0694276	251	0.000992155	0.0694276	242	0.00108161	0.0694276	245	0.00102577	0.0694276	247	0.000717811	0.376862	220
H_c	H+		9.83099e-05	-0.001924	409	0.000422484	-8.88178e-14	379	0.000694404	6.21725e-13	332	0.000991467	-1.11022e-13	349	0.00108086	1.26565e-12	303	0.00102506	-1.11022e-13	403	0.000715149	0.00457102	361
Pi_c	Orthophosphate		9.83093e-05	-0.002528	411	0.000422484	2.22045e-14	311	0.000694404	1.82077e-12	309	0.000991467	-7.66054e-13	417	0.00108086	-2.9976e-13	414	0.00102506	-2.22045e-14	374	0.000715236	0.0167843	339
G1P_c	D-Glucose 1-phosphate		9.86819e-05	0.376499	193	0.000424179	0.401211	183	0.00069719	0.401211	185	0.000995445	0.401211	185	0.0010852	0.401211	187	0.00102917	0.401211	184	0.000717116	0.279636	232
GAP_c	D-Glyceraldehyde 3-phosphate		9.8495e-05	0.186421	223	0.00042333	0.200204	217	0.000695794	0.200204	202	0.000993452	0.200204	207	0.00108302	0.200204	212	0.00102711	0.200204	206	0.000716332	0.169937	251
DHAP_c	Dihydroxyacetone phosphate		9.84938e-05	0.185176	224	0.00042333	0.200204	206	0.000695794	0.200204	214	0.000993452	0.200204	202	0.00108302	0.200204	216	0.00102711	0.200204	207	0.000716007	0.124493	273
FBP_c	D-Fructose 1,6-bisphosphate		9.85024e-05	0.19395	216	0.00042333	0.200204	209	0.000695794	0.200204	218	0.000993452	0.200204	215	0.00108302	0.200204	207	0.00102711	0.200204	209	0.000716114	0.139461	269
H2O_c	H2O		9.83163e-05	0.00460695	345	0.000422484	-1.55431e-13	407	0.000694404	0	389	0.000991467	-2.88658e-13	404	0.00108086	-1.55431e-13	398	0.00102506	1.33227e-13	318	0.000715321	0.0285837	329
F6P_c	D-Fructose 6-phosphate		9.86804e-05	0.374934	195	0.000424179	0.401211	186	0.00069719	0.401211	187	0.000995445	0.401211	183	0.0010852	0.401211	184	0.00102917	0.401211	187	0.000717065	0.272531	234
F26BP_c	D-Fructose 2,6-bisphosphate		9.84754e-05	0.166423	230	0.00042333	0.200204	207	0.000695794	0.200204	206	0.000993452	0.200204	211	0.00108302	0.200204	218	0.00102711	0.200204	216	0.000715217	0.0141499	343
UTP_c	Uridine triphosphate		9.8406e-05	0.0958703	255	0.000422874	0.0922987	238	0.000695045	0.0922987	236	0.000992382	0.0922987	237	0.00108186	0.0922987	236	0.001026	0.0922987	236	0.000716714	0.223358	245
UDPG_c	UDP-Glucose		9.84833e-05	0.174527	227	0.000423167	0.161635	220	0.000695526	0.161635	220	0.000993069	0.161635	220	0.00108261	0.161635	220	0.00102672	0.161635	220	0.000715941	0.115306	279
PPi_c	Diphosphate		9.83101e-05	-0.00172265	407	0.000422484	-6.66134e-14	369	0.000694404	1.33227e-13	369	0.000991467	-4.77396e-13	413	0.00108086	-5.55112e-14	374	0.00102506	0	343	0.000716284	0.163236	254
S6P_c	Sucrose-6-phosphate		9.90557e-05	0.756673	179	0.000425888	0.805655	167	0.000699998	0.805655	168	0.000999455	0.805655	167	0.00108957	0.805655	167	0.00103332	0.805655	167	0.000719171	0.566992	192
UDP_c	Uridine diphosphate		9.84105e-05	0.100415	252	0.000422874	0.0922987	236	0.000695045	0.0922987	237	0.000992382	0.0922987	236	0.00108186	0.0922987	238	0.001026	0.0922987	237	0.000715902	0.109819	282
Suc_c	Sucrose	2	0.000434211	341.667	3	0.000779872	84.5919	7	0.00105179	51.4668	8	0.00134885	36.0463	5	0.00143825	33.0651	8	0.00138245	34.8651	8	0.000955931	33.6748	6
Frc_c	D-Fructose	2	0.000266337	170.911	7	0.000601178	42.2959	11	0.000873098	25.7334	12	0.00117016	18.0232	11	0.00125955	16.5326	14	0.00120375	17.4325	12	0.000834966	16.7595	38
T6P_c	Trehalose 6-phosphate		8.63025e-05	-12.2155	418	0.000422637	0.036216	259	0.000694655	0.036216	259	0.000991826	0.036216	259	0.00108125	0.036216	259	0.00102543	0.036216	259	0.000715368	0.0352258	323
Tre_c	Trehalose		9.83422e-05	0.0310089	290	0.000422637	0.036216	260	0.000694655	0.036216	260	0.000991826	0.036216	260	0.00108125	0.036216	260	0.00102543	0.036216	260	0.00071602	0.126344	272
cellulose1_c	Cellulose, 1 repeat units	3	0.000110174	12.066	113	0.000476203	12.7149	100	0.000783827	12.8776	54	0.00111914	12.8776	24	0.00122005	12.8776	17	0.00115706	12.8776	24	0.000778339	8.84092	91
cellulose2_c	Cellulose, 2 repeat units	3	0.000125282	27.4334	103	0.000546591	29.3754	23	0.000899685	29.5622	9	0.00128457	29.5622	9	0.00140039	29.5622	9	0.00132809	29.5622	9	0.000851221	19.0325	15
cellulose3_c	Cellulose, 3 repeat units		9.83378e-05	0.0264721	305	0.000422484	6.66134e-14	301	0.000694404	5.9952e-13	334	0.000991467	-1.55431e-13	363	0.00108086	1.33227e-12	301	0.00102506	-2.22045e-14	375	0.000715722	0.0846632	293
Mal_c	Malate	2	0.000182772	85.9107	57	0.000511831	21.148	60	0.000783751	12.8667	81	0.00108081	9.01158	79	0.00117021	8.26628	86	0.00111441	8.71627	71	0.000796417	11.3688	75
NAD_c	NAD+		9.83156e-05	0.003927	355	0.000422484	-6.66134e-14	370	0.000694404	2.06501e-12	304	0.000991467	-4.44089e-14	343	0.00108086	1.9984e-13	332	0.00102506	-1.88738e-13	414	0.000716218	0.1541	261
OAA_c	Oxaloacetate	2	0.000180219	83.314	65	0.000511831	21.148	65	0.000783751	12.8667	98	0.00108081	9.01158	96	0.00117021	8.26628	81	0.00111441	8.71627	83	0.00079787	11.572	69
NADH_c	NADH		9.83451e-05	0.0338879	285	0.000422484	-6.66134e-14	371	0.000694404	1.33227e-13	370	0.000991467	-1.11022e-13	350	0.00108086	-2.22045e-13	409	0.00102506	1.9984e-13	314	0.000715143	0.003754	363
PEP_c	Phosphoenolpyruvate		9.85232e-05	0.215086	213	0.00042333	0.200204	212	0.000695794	0.200204	210	0.000993452	0.200204	206	0.00108302	0.200204	205	0.00102711	0.200204	212	0.00071622	0.154392	260
CO2_c	CO2		9.83415e-05	0.0302943	291	0.000422484	-5.55112e-14	361	0.000694404	1.08802e-12	321	0.000991467	-4.10783e-13	412	0.00108086	-8.60423e-12	421	0.00102506	-4.44089e-14	381	0.000715178	0.00861282	355
HCO3_c	Bicarbonate	1	9.86257e-05	0.31938	202	0.000422484	-8.88178e-14	380	0.000694404	1.33227e-13	371	0.000991467	-1.9984e-13	378	0.00108086	8.21565e-13	322	0.00102506	4.88498e-13	289	0.000740044	3.48578	132
2PGA_c	2-Phosphoglycerate		9.84972e-05	0.188638	220	0.00042333	0.200204	213	0.000695794	0.200204	216	0.000993452	0.200204	203	0.00108302	0.200204	206	0.00102711	0.200204	217	0.000716157	0.145466	267
PGA_c	(R)-3-phosphoglycerate		9.84991e-05	0.190514	218	0.00042333	0.200204	204	0.000695794	0.200204	208	0.000993452	0.200204	214	0.00108302	0.200204	204	0.00102711	0.200204	205	0.000716184	0.149317	266
DPGA_c	3-Phospho-D-glyceroyl phosphate		9.84047e-05	0.0945932	257	0.000422907	0.100002	234	0.000695098	0.100002	234	0.000992458	0.100002	232	0.00108194	0.100002	233	0.00102608	0.100002	231	0.000715683	0.0791937	303
NADP_c	NADP+		9.83102e-05	-0.00157561	405	0.000422484	-1.11022e-13	389	0.000694404	4.44089e-14	385	0.000991467	-1.9984e-13	379	0.00108086	3.10862e-13	328	0.00102506	2.22045e-14	333	0.000714929	-0.0261947	418
NADPH_c	NADPH		9.83325e-05	0.0210636	321	0.000422484	-6.66134e-14	372	0.000694404	1.88738e-12	308	0.000991467	8.88178e-13	301	0.00108086	3.57492e-12	293	0.00102506	4.44089e-14	330	0.000716494	0.192598	248
NAD_h	NAD+		9.83189e-05	0.00731187	337	0.000422484	-5.55112e-14	362	0.000694404	6.66134e-13	327	0.000991467	-1.55431e-13	364	0.00108086	1.44329e-12	298	0.00102506	0	344	0.000715198	0.0113982	349
NADH_h	NADH		9.83392e-05	0.0279027	298	0.000422484	-2.22045e-13	414	0.000694404	1.55431e-13	362	0.000991467	-1.55431e-13	365	0.00108086	5.55112e-13	323	0.00102506	-6.66134e-14	386	0.000715835	0.10054	287
2PGA_h	2-Phosphoglycerate		9.84957e-05	0.187127	222	0.00042333	0.200204	215	0.000695794	0.200204	217	0.000993452	0.200204	210	0.00108302	0.200204	209	0.00102711	0.200204	215	0.000716123	0.140709	268
PEP_h	Phosphoenolpyruvate		9.8517e-05	0.208748	215	0.00042333	0.200204	210	0.000695794	0.200204	205	0.000993452	0.200204	205	0.00108302	0.200204	208	0.00102711	0.200204	213	0.000716266	0.160779	256
Pyr_c	Pyruvate	2	0.000179585	82.6693	74	0.000511831	21.148	56	0.000783751	12.8667	79	0.00108081	9.01158	80	0.00117021	8.26628	103	0.00111441	8.71627	89	0.000772661	8.04697	103
Pyr_h	Pyruvate	2	0.00017958	82.6634	76	0.000511831	21.148	61	0.000783751	12.8667	99	0.00108081	9.01158	77	0.00117021	8.26628	101	0.00111441	8.71627	90	0.000772765	8.0615	101
Pyr_m	Pyruvate	2	0.000179581	82.6644	75	0.000511831	21.148	63	0.000783751	12.8667	75	0.00108081	9.01158	92	0.00117021	8.26628	75	0.00111441	8.71627	75	0.000772984	8.09206	100
ThPP_m	Thiamine diphosphate		9.83118e-05	0	379	0.000422484	0	320	0.000694404	0	390	0.000991467	0	322	0.00108086	0	344	0.00102506	0	345	0.000715116	0	379
H_m	H+		9.83296e-05	0.0181646	328	0.000422484	-2.22045e-14	349	0.000694404	3.5083e-12	299	0.000991467	-1.9984e-13	380	0.00108086	3.9968e-13	325	0.00102506	2.66454e-13	298	0.000715415	0.0417159	321
H-Eth-ThPP_m	2-(alpha-Hydroxyethyl)thiamine diphosphate		9.83118e-05	0	380	0.000422484	0	321	0.000694404	0	391	0.000991467	0	323	0.00108086	0	345	0.00102506	0	346	0.000715116	0	380
CO2_m	CO2		9.8309e-05	-0.0027744	412	0.000422484	-2.22045e-14	350	0.000694404	1.77636e-13	349	0.000991467	-1.33227e-13	360	0.00108086	-1.55431e-13	399	0.00102506	1.11022e-13	321	0.000715132	0.00222392	374
LPA_m	Lipoamide		9.83207e-05	0.00912742	333	0.000422484	2.22045e-14	312	0.000694404	1.5099e-12	314	0.000991467	-2.66454e-13	400	0.00108086	8.43769e-13	321	0.00102506	-8.88178e-14	395	0.000715102	-0.00200096	404
A-DHL_m	Acetyldihydrolipoamide		9.83299e-05	0.0184604	327	0.000422484	1.11022e-13	299	0.000694404	6.66134e-14	382	0.000991467	-2.44249e-13	395	0.00108086	9.32587e-13	318	0.00102506	3.77476e-13	292	0.000715794	0.0948265	290
CoA_m	Coenzyme A		9.83152e-05	0.0034767	358	0.000422484	-1.11022e-13	390	0.000694404	8.88178e-14	376	0.000991467	-2.22045e-13	387	0.00108086	-9.99201e-14	382	0.00102506	-4.44089e-14	382	0.000715132	0.00221108	375
A-CoA_m	Acetyl-Coenzyme A		9.831e-05	-0.00175278	408	0.000422484	-1.77636e-13	413	0.000694404	-5.66214e-13	418	0.000991467	-3.66374e-13	409	0.00108086	1.33227e-12	302	0.00102506	-4.44089e-14	383	0.000715181	0.00899677	353
DHL_m	Dihydrolipoamide		9.83196e-05	0.00800248	335	0.000422484	2.66454e-13	294	0.000694404	8.88178e-14	377	0.000991467	-2.66454e-13	401	0.00108086	-1.22125e-13	394	0.00102506	2.22045e-13	310	0.000715066	-0.00696578	410
NAD_m	NAD+		9.83374e-05	0.0261166	311	0.000422484	-2.22045e-13	415	0.000694404	5.9952e-13	335	0.000991467	-1.77636e-13	374	0.00108086	-1.22125e-13	395	0.00102506	-6.66134e-14	387	0.000715195	0.0110494	350
NADH_m	NADH		9.83167e-05	0.00506644	342	0.000422484	-2.22045e-13	416	0.000694404	4.01901e-12	296	0.000991467	1.86517e-12	294	0.00108086	1.33227e-13	334	0.00102506	-8.88178e-14	396	0.000715084	-0.0044756	407
OAA_m	Oxaloacetate	2	0.000180229	83.324	63	0.000511831	21.148	73	0.000783751	12.8667	96	0.00108081	9.01158	71	0.00117021	8.26628	78	0.00111441	8.71627	91	0.000798679	11.6852	66
H2O_m	H2O		8.34136e-05	-15.154	420	0.000422484	-4.66294e-13	421	0.000694404	8.88178e-14	378	0.000991467	-2.22045e-13	388	0.00108086	-2.9976e-13	415	0.00102506	-2.77556e-13	421	0.000714971	-0.020352	413
Cit_m	Citrate	2	0.0002222	126.016	18	0.000557909	32.0542	19	0.000830514	19.601	17	0.00112833	13.8037	19	0.00121794	12.683	23	0.001162	13.3597	17	0.000833057	16.4925	40
cACN_m	cis-Aconitate	2	0.000222354	126.173	16	0.000557909	32.0542	16	0.000830514	19.601	21	0.00112833	13.8037	22	0.00121794	12.683	21	0.001162	13.3597	20	0.000838783	17.2933	36
iCit_m	Isocitrate	2	0.000222606	126.428	15	0.000557909	32.0542	17	0.000830514	19.601	20	0.00112833	13.8037	17	0.00121794	12.683	19	0.001162	13.3597	23	0.000845607	18.2474	18
KG_m	2-Oxoglutarate	2	0.000189604	92.8602	41	0.000526398	24.5957	26	0.000806056	16.0788	44	0.00111157	12.114	31	0.00120351	11.3475	39	0.00114612	11.8103	39	0.000831702	16.3031	46
S-DHL_m	Succinyldihydrolipoamide		9.83104e-05	-0.00135855	404	0.000422484	-8.88178e-14	381	0.000694404	5.9952e-13	336	0.000991467	2.22045e-14	319	0.00108086	3.9968e-13	326	0.00102506	1.9984e-13	315	0.000715347	0.0322319	326
S-CoA_m	Succinyl-CoA		9.8312e-05	0.000202148	378	0.000422484	-6.66134e-14	373	0.000694404	2.22045e-14	388	0.000991467	-3.33067e-13	408	0.00108086	-2.22045e-13	410	0.00102506	-1.88738e-13	415	0.000715125	0.00123397	376
ADP_m	Adenosine diphosphate		9.83152e-05	0.00353862	357	0.000422484	-5.55112e-14	363	0.000694404	1.55431e-13	363	0.000991467	0	324	0.00108086	-3.44169e-13	420	0.00102506	-2.10942e-13	416	0.000714949	-0.0233537	416
Pi_m	Orthophosphate		9.83165e-05	0.00483246	344	0.000422484	-1.33227e-13	399	0.000694404	5.55112e-13	338	0.000991467	3.77476e-13	311	0.00108086	1.04361e-12	309	0.00102506	1.55431e-13	317	0.000715231	0.0160702	341
SCA_m	Succinate	2	0.000182748	85.8859	62	0.000511871	21.1573	53	0.000783811	12.8754	60	0.0010809	9.02002	62	0.0011703	8.27465	64	0.00111449	8.72468	62	0.000796123	11.3277	79
ATP_m	Adenosine triphosphate		9.83367e-05	0.0253772	312	0.000422484	-8.88178e-14	382	0.000694404	1.04361e-12	323	0.000991467	-1.05471e-12	419	0.00108086	1.13243e-12	305	0.00102506	-1.11022e-13	404	0.000715075	-0.00571505	409
Q_m	Ubiquinone		9.83342e-05	0.0228411	315	0.000422484	-1.55431e-13	408	0.000694404	1.77636e-13	350	0.000991467	2.17604e-12	290	0.00108086	-1.9984e-13	405	0.00102506	1.33227e-13	319	0.000714982	-0.018773	411
Fum_m	Fumarate	2	0.000182779	85.9177	54	0.000511831	21.148	78	0.000783751	12.8667	97	0.00108081	9.01158	72	0.00117021	8.26628	93	0.00111441	8.71627	68	0.000796503	11.381	74
QH2_m	Ubiquinol		9.83176e-05	0.00590192	340	0.000422484	-8.88178e-14	383	0.000694404	2.44249e-13	345	0.000991467	-2.22045e-13	389	0.00108086	0	346	0.00102506	4.44089e-14	331	0.000714965	-0.0211251	415
Mal_m	Malate	2	0.000182783	85.9217	53	0.000511831	21.148	85	0.000783751	12.8667	84	0.00108081	9.01158	99	0.00117021	8.26628	89	0.00111441	8.71627	74	0.000797321	11.4953	70
H_i	H+		9.0027e-05	-8.42706	416	0.000422484	1.33227e-13	297	0.000694404	1.33227e-13	372	0.000991467	-1.55431e-13	366	0.00108086	3.9968e-13	327	0.00102506	2.66454e-13	299	0.000715359	0.0339257	324
Cytcox_m	Oxidized cytochrome c		9.83118e-05	0	381	0.000422484	0	322	0.000694404	0	392	0.000991467	-1.9984e-13	381	0.00108086	2.66454e-12	295	0.00102506	0	347	0.000715116	0	381
Cytcrd_m	Reduced cytochrome c		9.83109e-05	-0.000913766	403	0.000422484	-1.33227e-13	400	0.000694404	2.88658e-13	342	0.000991467	-3.88578e-13	411	0.00108086	-5.55112e-14	375	0.00102506	3.10862e-13	294	0.000714934	-0.0255449	417
O2_m	O2		9.83169e-05	0.00527504	341	0.000422484	0	323	0.000694404	3.66374e-12	298	0.000991467	-1.55431e-13	367	0.00108086	-7.77156e-14	378	0.00102506	-1.66533e-13	412	0.000715889	0.108018	285
PGCA_h	2-Phosphoglycolate		9.8417e-05	0.107041	246	0.000422907	0.100002	232	0.000695098	0.100002	233	0.000992458	0.100002	233	0.00108194	0.100002	234	0.00102608	0.100002	233	0.000715596	0.0671387	308
GCA_h	Glycolate	2	0.000137414	39.7733	95	0.000467158	10.574	117	0.000739077	6.43335	118	0.00103614	4.50579	134	0.00112553	4.13314	126	0.00106973	4.35813	134	0.000737685	3.15595	138
GCA_p	Glycolate	2	0.000137465	39.8256	94	0.000467158	10.574	118	0.000739077	6.43335	125	0.00103614	4.50579	130	0.00112553	4.13314	132	0.00106973	4.35813	127	0.000736571	3.00019	151
O2_p	O2		9.8311e-05	-0.000784659	402	0.000422484	-5.55112e-14	364	0.000694404	-5.10703e-13	417	0.000991467	-2.66454e-13	402	0.00108086	1.55431e-13	333	0.00102506	4.66294e-13	290	0.000715137	0.00294854	364
GLX_p	Glyoxylate	2	0.00013749	39.8511	92	0.000467158	10.574	119	0.000739077	6.43335	123	0.00103614	4.50579	135	0.00112553	4.13314	133	0.00106973	4.35813	130	0.000736931	3.05057	146
H2O2_p	Hydrogen peroxide		9.83162e-05	0.00448388	347	0.000422484	2.22045e-14	313	0.000694404	1.77636e-13	351	0.000991467	-6.32827e-13	415	0.00108086	1.37668e-12	300	0.00102506	-6.66134e-14	388	0.000715153	0.00510414	360
H2O_p	H2O		9.8312e-05	0.00028131	371	0.000422484	-2.22045e-14	351	0.000694404	1.77636e-13	352	0.000991467	-1.11022e-13	351	0.00108086	-9.99201e-14	383	0.00102506	2.66454e-13	300	0.000715137	0.00294854	365
Glu_p	L-Glutamate	2	0.00019701	100.393	30	0.000526398	24.5957	34	0.000806056	16.0788	42	0.00111157	12.114	53	0.00120351	11.3475	36	0.00114612	11.8103	36	0.00083923	17.3558	34
Gly_p	Glycine	2	0.000130927	33.1752	101	0.000467158	10.574	110	0.000739077	6.43335	122	0.00103614	4.50579	126	0.00112553	4.13314	135	0.00106973	4.35813	131	0.000744098	4.05274	129
KG_p	2-Oxoglutarate	2	0.000189618	92.8737	40	0.000526398	24.5957	45	0.000806056	16.0788	34	0.00111157	12.114	47	0.00120351	11.3475	37	0.00114612	11.8103	54	0.000831789	16.3152	44
Gly_m	Glycine	2	0.000128726	30.9363	102	0.000467158	10.574	114	0.000739077	6.43335	120	0.00103614	4.50579	125	0.00112553	4.13314	129	0.00106973	4.35813	128	0.000744214	4.06891	128
LPL_m	Lipoylprotein		9.83377e-05	0.026425	306	0.000422484	0	324	0.000694404	0	393	0.000991467	-1.55431e-13	368	0.00108086	0	347	0.00102506	0	348	0.000714903	-0.0298698	421
amDHP_m	Aminomethyldihydrolipoylprotein		9.83377e-05	0.026425	307	0.000422484	0	325	0.000694404	0	394	0.000991467	-1.11022e-13	352	0.00108086	0	348	0.00102506	0	349	0.000715116	0	382
THF_m	5,6,7,8-Tetrahydrofolate		9.83314e-05	0.0199957	326	0.000422484	9.32587e-13	288	0.000694404	6.66134e-13	328	0.000991467	2.70894e-12	289	0.00108086	-1.9984e-13	406	0.00102506	-8.88178e-14	397	0.000715116	0	383
DHP_m	Dihydrolipolprotein		9.83118e-05	0	382	0.000422484	0	326	0.000694404	-8.88178e-14	415	0.000991467	8.88178e-13	302	0.00108086	9.99201e-13	313	0.00102506	2.22045e-14	334	0.000715198	0.0114337	347
M-THF_m	5,10-Methylenetetrahydrofolate		9.83401e-05	0.0288418	292	0.000422484	9.32587e-13	289	0.000694404	1.08802e-12	322	0.000991467	4.44089e-14	318	0.00108086	-1.9984e-13	407	0.00102506	-6.66134e-14	389	0.000715116	0	384
NH4_m	Ammonia	5	0.000102265	4.0209	139	0.000422484	2.22045e-14	314	0.000694404	4.01901e-12	297	0.000991467	4.66294e-13	309	0.00108086	-4.44089e-14	373	0.00102506	-8.88178e-14	398	0.000721617	0.909058	184
Ser_m	L-Serine	6	0.000134144	36.4475	99	0.000511831	21.148	57	0.000783751	12.8667	68	0.00108081	9.01158	100	0.00117021	8.26628	102	0.00111441	8.71627	102	0.000774944	8.36614	98
Ser_p	L-Serine	2	0.000179663	82.7481	71	0.000511831	21.148	86	0.000783751	12.8667	95	0.00108081	9.01158	84	0.00117021	8.26628	85	0.00111441	8.71627	92	0.00077497	8.36985	96
HPR_p	Hydroxypyruvate	2	0.000177014	80.0538	78	0.000511831	21.148	93	0.000783751	12.8667	87	0.00108081	9.01158	81	0.00117021	8.26628	79	0.00111441	8.71627	93	0.000771412	7.87219	108
NADH_p	NADH		9.83195e-05	0.00790089	336	0.000422484	3.10862e-13	293	0.000694404	-4.44089e-14	414	0.000991467	-1.77636e-13	375	0.00108086	-2.22045e-14	368	0.00102506	-1.11022e-13	405	0.000716494	0.192601	247
H_p	H+		9.8312e-05	0.00028131	372	0.000422484	-2.22045e-14	352	0.000694404	1.77636e-13	353	0.000991467	-1.11022e-13	353	0.00108086	-9.99201e-14	384	0.00102506	2.66454e-13	301	0.000715722	0.0846632	294
GCEA_p	Glycerate	2	0.00017967	82.7554	68	0.000511831	21.148	79	0.000783751	12.8667	76	0.00108081	9.01158	74	0.00117021	8.26628	66	0.00111441	8.71627	72	0.000772458	8.01851	106
NAD_p	NAD+		9.83142e-05	0.00252665	360	0.000422484	-2.22045e-14	353	0.000694404	2.44249e-13	346	0.000991467	1.86517e-12	295	0.00108086	-2.77556e-13	413	0.00102506	4.44089e-14	332	0.000715101	-0.00218282	405
Mal_p	Malate	2	0.000182778	85.9169	55	0.000511831	21.148	94	0.000783751	12.8667	82	0.00108081	9.01158	93	0.00117021	8.26628	83	0.00111441	8.71627	76	0.000796411	11.3681	76
OAA_p	Oxaloacetate	2	0.000180222	83.3168	64	0.000511831	21.148	92	0.000783751	12.8667	62	0.00108081	9.01158	68	0.00117021	8.26628	82	0.00111441	8.71627	67	0.0007979	11.5763	68
GCEA_h	Glycerate	2	0.00017966	82.7451	72	0.000511831	21.148	74	0.000783751	12.8667	85	0.00108081	9.01158	82	0.00117021	8.26628	104	0.00111441	8.71627	94	0.000772459	8.01862	105
GLP_h	Glucono-delta-lactone-6-phosphate		9.86362e-05	0.330002	200	0.000423896	0.334119	189	0.000696724	0.334119	190	0.00099478	0.334119	196	0.00108447	0.334119	195	0.00102848	0.334119	191	0.000716857	0.243381	239
6PG_h	6-Phospho-D-gluconate		9.86226e-05	0.316213	203	0.000423896	0.334119	191	0.000696724	0.334119	195	0.00099478	0.334119	195	0.00108447	0.334119	193	0.00102848	0.334119	193	0.000716826	0.239055	242
DAHP_h	3-Deoxy-D-arabino-heptulosonate-7-phosphate		9.87589e-05	0.454829	187	0.000424463	0.468393	180	0.000697657	0.468393	180	0.000996111	0.468393	180	0.00108592	0.468393	182	0.00102986	0.468393	180	0.000717453	0.32674	228
DHQ_h	3-Dehydroquinate	3	0.000102881	4.64819	137	0.000443737	5.03042	131	0.000729335	5.03042	133	0.00104134	5.03042	120	0.00113523	5.03042	117	0.00107662	5.03042	118	0.000739571	3.41965	134
DHS_h	3-Dehydroshikimate	3	0.000102884	4.65081	136	0.000443737	5.03042	132	0.000729335	5.03042	131	0.00104134	5.03042	121	0.00113523	5.03042	116	0.00107662	5.03042	120	0.000738809	3.3132	136
SA_h	Shikimate	3	0.000102956	4.72414	135	0.000443737	5.03042	133	0.000729335	5.03042	132	0.00104134	5.03042	119	0.00113523	5.03042	118	0.00107662	5.03042	119	0.000739123	3.357	135
S3P_h	Shikimate 3-phosphate		9.87776e-05	0.473845	186	0.000424463	0.468393	182	0.000697657	0.468393	181	0.000996111	0.468393	181	0.00108592	0.468393	181	0.00102986	0.468393	181	0.000717232	0.295908	230
EPSP_h	5-Enolpyruvyl-shikimate-3-phosphate		9.89228e-05	0.621541	183	0.000425317	0.670479	175	0.00069906	0.670479	175	0.000998114	0.670479	175	0.00108811	0.670479	175	0.00103193	0.670479	175	0.000718297	0.444829	208
CHR_h	Chorismate	3	0.000104998	6.80124	122	0.000453418	7.32183	120	0.000745247	7.32183	105	0.00106406	7.32183	105	0.00116	7.32183	105	0.00110011	7.32183	105	0.000753126	5.31512	124
PRPP_h	5-Phosphoribosyl 1-pyrophosphate		9.84173e-05	0.107321	245	0.000422954	0.111126	227	0.000695176	0.111126	228	0.000992569	0.111126	227	0.00108206	0.111126	227	0.0010262	0.111126	227	0.000715784	0.0933626	291
AMP_h	Adenosine 5-phosphate		9.84305e-05	0.120737	240	0.000422778	0.0694276	248	0.000694886	0.0694276	250	0.000992155	0.0694276	255	0.00108161	0.0694276	253	0.00102577	0.0694276	248	0.000717936	0.394331	215
Mal_h	Malate	2	0.000182778	85.9164	56	0.000511831	21.148	87	0.000783751	12.8667	86	0.00108081	9.01158	75	0.00117021	8.26628	67	0.00111441	8.71627	77	0.00079652	11.3832	73
OAA_h	Oxaloacetate	2	0.000180141	83.2346	66	0.000511831	21.148	80	0.000783751	12.8667	92	0.00108081	9.01158	76	0.00117021	8.26628	77	0.00111441	8.71627	66	0.000797901	11.5764	67
NADPH_m	NADPH		9.8315e-05	0.00334047	359	0.000422484	-8.88178e-14	384	0.000694404	7.99361e-13	324	0.000991467	-3.66374e-13	410	0.00108086	1.46549e-12	297	0.00102506	-4.44089e-14	384	0.000716277	0.162271	255
NADP_m	NADP+		9.83203e-05	0.00872261	334	0.000422484	0	327	0.000694404	-1.11022e-14	413	0.000991467	-4.996e-13	414	0.00108086	8.88178e-13	320	0.00102506	0	350	0.000715244	0.0178642	338
A-CoA_c	Acetyl-Coenzyme A		9.83383e-05	0.026974	303	0.000422484	-2.22045e-14	354	0.000694404	0	395	0.000991467	3.64153e-12	288	0.00108086	4.88498e-13	324	0.00102506	2.22045e-13	311	0.000715266	0.0210031	332
Cit_c	Citrate	2	0.000222187	126.002	19	0.000557909	32.0542	21	0.000830514	19.601	22	0.00112833	13.8037	23	0.00121794	12.683	22	0.001162	13.3597	18	0.000833784	16.5942	39
CoA_c	Coenzyme A		9.83177e-05	0.00602804	339	0.000422484	-6.66134e-14	374	0.000694404	2.88658e-13	343	0.000991467	-1.77636e-13	376	0.00108086	3.10862e-13	329	0.00102506	2.22045e-13	312	0.000715089	-0.00383279	406
A-CoA_h	Acetyl-Coenzyme A		9.8312e-05	0.000272434	377	0.000422484	4.44089e-14	305	0.000694404	2.5091e-12	302	0.000991467	-3.10862e-13	405	0.00108086	-3.21965e-13	418	0.00102506	2.66454e-13	302	0.000715232	0.0162407	340
Cit_h	Citrate	2	0.000191654	94.9451	37	0.000526398	24.5957	32	0.000806056	16.0788	48	0.00111157	12.114	44	0.00120351	11.3475	33	0.00114612	11.8103	30	0.000817744	14.3512	52
CoA_h	Coenzyme A		9.8316e-05	0.00435773	349	0.000422484	-1.33227e-13	401	0.000694404	7.32747e-13	325	0.000991467	-2.66454e-13	403	0.00108086	1.11022e-13	337	0.00102506	0	351	0.00071522	0.014491	342
cACN_c	cis-Aconitate	2	0.000222348	126.166	17	0.000557909	32.0542	20	0.000830514	19.601	19	0.00112833	13.8037	20	0.00121794	12.683	20	0.001162	13.3597	21	0.000837738	17.1471	37
cACN_h	cis-Aconitate	2	0.000191839	95.1334	36	0.000526398	24.5957	30	0.000806056	16.0788	33	0.00111157	12.114	36	0.00120351	11.3475	26	0.00114612	11.8103	45	0.00082351	15.1575	50
iCit_c	Isocitrate	2	0.000222606	126.428	14	0.000557909	32.0542	22	0.000830514	19.601	18	0.00112833	13.8037	18	0.00121794	12.683	24	0.001162	13.3597	19	0.000845402	18.2188	19
iCit_h	Isocitrate	2	0.000192129	95.4283	35	0.000526398	24.5957	43	0.000806056	16.0788	40	0.00111157	12.114	37	0.00120351	11.3475	43	0.00114612	11.8103	34	0.000832954	16.4781	41
KG_c	2-Oxoglutarate	2	0.0001896	92.8561	43	0.000526398	24.5957	40	0.000806056	16.0788	45	0.00111157	12.114	54	0.00120351	11.3475	44	0.00114612	11.8103	27	0.000831741	16.3085	45
KG_h	2-Oxoglutarate	2	0.000189601	92.8566	42	0.000526398	24.5957	33	0.000806056	16.0788	49	0.00111157	12.114	48	0.00120351	11.3475	52	0.00114612	11.8103	25	0.000831684	16.3006	47
GLX_c	Glyoxylate	5	0.000102686	4.44924	138	0.000422484	2.22045e-14	315	0.000694404	2.4869e-12	303	0.000991467	1.9984e-13	314	0.00108086	5.90639e-12	288	0.00102506	0	352	0.000737272	3.0982	144
SCA_c	Succinate	2	0.000182749	85.8873	60	0.000511871	21.1573	54	0.000783811	12.8754	59	0.0010809	9.02002	63	0.0011703	8.27465	62	0.00111449	8.72468	64	0.000796161	11.333	78
AC_h	Acetate	6	0.00011473	16.7004	112	0.000467158	10.574	111	0.000739077	6.43335	128	0.00103614	4.50579	131	0.00112553	4.13314	124	0.00106973	4.35813	132	0.000787406	10.1088	83
HCO3_h	Bicarbonate	1	9.84416e-05	0.132125	237	0.000422484	-1.11022e-13	391	0.000694404	6.72795e-12	293	0.000991467	-2.22045e-13	390	0.00108086	4.44089e-14	341	0.00102506	1.9984e-13	316	0.000739762	3.44637	133
M-CoA_h	Malonyl-Coenzyme A		8.8948e-05	-9.5246	417	0.000422484	-3.77476e-13	419	0.000694404	5.55112e-13	339	0.000991467	-1.33227e-13	361	0.00108086	-1.77636e-13	401	0.00102506	-2.10942e-13	417	0.000715136	0.0027318	372
ACP_h	Acyl-carrier protein		9.83118e-05	0	383	0.000422484	0	328	0.000694404	0	396	0.000991467	0	325	0.00108086	0	349	0.00102506	0	353	0.000715116	0	385
M-ACP_h	Malonyl-acyl-carrier-protein		9.83323e-05	0.0208902	324	0.000422484	6.66134e-14	302	0.000694404	8.88178e-14	379	0.000991467	1.88738e-12	293	0.00108086	4.44089e-14	342	0.00102506	8.88178e-14	325	0.000715117	3.40417e-05	377
For_h	Formate	5	0.000100871	2.60359	161	0.000422484	1.33227e-13	298	0.000694404	1.24345e-12	318	0.000991467	4.66294e-13	310	0.00108086	-3.21965e-13	419	0.00102506	0	354	0.000715276	0.0222669	331
THF_h	5,6,7,8-Tetrahydrofolate		9.83385e-05	0.0272148	301	0.000422484	-1.55431e-13	409	0.000694404	7.70495e-12	292	0.000991467	-6.32827e-13	416	0.00108086	-7.77156e-14	379	0.00102506	2.22045e-14	335	0.000715199	0.0115438	345
F-THF_h	10-Formyltetrahydrofolate		9.83112e-05	-0.000553057	400	0.000422484	4.44089e-14	306	0.000694404	6.88338e-13	326	0.000991467	-1.77636e-13	377	0.00108086	-1.9984e-13	408	0.00102506	-6.66134e-14	390	0.000715164	0.00666524	358
DHF_c	Dihydrofolate		9.83162e-05	0.00453214	346	0.000422484	0	329	0.000694404	1.33227e-12	316	0.000991467	-4.44089e-14	344	0.00108086	2.33147e-12	296	0.00102506	-1.44329e-13	409	0.000715179	0.00872841	354
THF_c	5,6,7,8-Tetrahydrofolate		9.8316e-05	0.00428757	350	0.000422484	5.55112e-13	291	0.000694404	1.28342e-11	289	0.000991467	-3.10862e-13	406	0.00108086	-2.22045e-13	411	0.00102506	-8.88178e-14	399	0.000715162	0.00643017	359
TRXox_c	Oxidized thioredoxin		9.83118e-05	0	384	0.000422484	0	330	0.000694404	0	397	0.000991467	0	326	0.00108086	0	350	0.00102506	0	355	0.000715116	0	386
TRXrd_c	Reduced thioredoxin		9.83094e-05	-0.00242987	410	0.000422484	6.66134e-14	303	0.000694404	1.22125e-12	319	0.000991467	-2.22045e-13	391	0.00108086	0	351	0.00102506	-1.22125e-13	408	0.000715136	0.00281431	371
ADN_c	Adenosine		9.8415e-05	0.105037	249	0.000422778	0.0694276	252	0.000694886	0.0694276	246	0.000992155	0.0694276	252	0.00108161	0.0694276	250	0.00102577	0.0694276	252	0.000717974	0.399562	213
AMP_c	Adenosine 5-phosphate		9.84276e-05	0.117849	242	0.000422778	0.0694276	254	0.000694886	0.0694276	255	0.000992155	0.0694276	245	0.00108161	0.0694276	247	0.00102577	0.0694276	249	0.000718388	0.457503	207
Rib_c	D-Ribose	2	0.000238328	142.421	11	0.000571396	35.2466	14	0.000843315	21.4445	15	0.00114038	15.0193	15	0.00122977	13.7771	15	0.00117397	14.5271	15	0.000814092	13.8405	56
AD_c	Adenine		9.8358e-05	0.0470572	282	0.000422552	0.0160132	282	0.000694515	0.0160132	284	0.000991626	0.0160132	282	0.00108103	0.0160132	282	0.00102522	0.0160132	284	0.000717647	0.353911	225
PRPP_c	5-Phosphoribosyl 1-pyrophosphate		9.83716e-05	0.060896	275	0.000422954	0.111126	228	0.000695176	0.111126	227	0.000992569	0.111126	228	0.00108206	0.111126	228	0.00102577	0.0691404	256	0.000715534	0.0583972	315
Rib_h	D-Ribose	2	0.000238328	142.421	12	0.000571396	35.2466	15	0.000843315	21.4445	16	0.00114038	15.0193	16	0.00122977	13.7771	16	0.00117397	14.5271	16	0.000814092	13.8405	57
NO3_c	Nitrate		9.83077e-05	-0.00413645	413	0.000422484	2.22045e-14	316	0.000694404	0	398	0.000991467	-6.66134e-14	347	0.00108086	2.44249e-13	331	0.00102506	0	356	0.000715525	0.0571366	316
NO2_c	Nitrite		9.85771e-05	0.269882	207	0.000422484	-2.22045e-13	417	0.000694404	5.70655e-12	294	0.000991467	-1.9984e-13	382	0.00108086	-9.99201e-14	385	0.00102506	-1.11022e-13	406	0.000717525	0.336873	227
NO2_h	Nitrite		9.85711e-05	0.26376	208	0.000422484	7.32747e-13	290	0.000694404	1.77636e-13	354	0.000991467	-2.44249e-13	396	0.00108086	0	352	0.00102506	8.88178e-14	326	0.000716829	0.239544	240
NH4_h	Ammonia	5	0.000102248	4.00424	142	0.000422484	-5.55112e-14	365	0.000694404	6.43929e-13	331	0.000991467	-1.55431e-13	369	0.00108086	-1.77636e-13	402	0.00102506	-2.22045e-14	376	0.000720505	0.753514	188
SO4_h	Sulfate		9.83133e-05	0.00153428	363	0.000422484	-5.55112e-14	366	0.000694404	1.77636e-13	355	0.000991467	6.43929e-13	307	0.00108086	-7.77156e-14	380	0.00102506	0	357	0.000715341	0.0314357	327
APS_h	Adenosine 5-phosphosulfate		9.84009e-05	0.0907231	260	0.000422778	0.0694276	253	0.000694886	0.0694276	243	0.000992155	0.0694276	244	0.00108161	0.0694276	256	0.00102577	0.0694276	244	0.000717888	0.387581	217
GSH_h	Glutathione		9.83118e-05	0	385	0.000422484	0	331	0.000694404	0	399	0.000991467	8.88178e-13	303	0.00108086	9.99201e-13	314	0.00102506	0	358	0.000715198	0.0114337	346
SO3_h	Sulfite		9.8345e-05	0.0338256	287	0.000422484	-6.66134e-14	375	0.000694404	1.33227e-12	317	0.000991467	-2.22045e-13	392	0.00108086	-2.44249e-13	412	0.00102506	-2.10942e-13	418	0.000715928	0.11352	281
GSSG_h	Glutathione disulfide		9.83118e-05	0	386	0.000422484	0	332	0.000694404	0	400	0.000991467	0	327	0.00108086	0	353	0.00102506	0	359	0.000715116	0	387
H2S_h	Hydrogen sulfide		9.84228e-05	0.113002	244	0.000422484	-1.11022e-13	392	0.000694404	2.22933e-11	288	0.000991467	-2.44249e-13	397	0.00108086	1.13243e-12	306	0.00102506	-1.66533e-13	413	0.00071629	0.164135	253
Glu_h	L-Glutamate	2	0.000197007	100.391	31	0.000526398	24.5957	41	0.000806056	16.0788	46	0.00111157	12.114	49	0.00120351	11.3475	34	0.00114612	11.8103	46	0.000839225	17.3551	35
Ala_h	L-Alanine	2	0.000183106	86.2509	51	0.000511831	21.148	81	0.000783751	12.8667	65	0.00108081	9.01158	103	0.00117021	8.26628	74	0.00111441	8.71627	81	0.000779899	9.05911	88
Glu_m	L-Glutamate	2	0.000197007	100.39	32	0.000526398	24.5957	47	0.000806056	16.0788	36	0.00111157	12.114	34	0.00120351	11.3475	30	0.00114612	11.8103	47	0.000839244	17.3577	33
Ala_m	L-Alanine	2	0.000183107	86.2513	50	0.000511831	21.148	82	0.000783751	12.8667	77	0.00108081	9.01158	94	0.00117021	8.26628	98	0.00111441	8.71627	82	0.000779178	8.95819	89
Pyr_p	Pyruvate	2	0.000179586	82.6696	73	0.000511831	21.148	66	0.000783751	12.8667	88	0.00108081	9.01158	73	0.00117021	8.26628	90	0.00111441	8.71627	101	0.000772711	8.05396	102
Ala_p	L-Alanine	2	0.000183106	86.2501	52	0.000511831	21.148	83	0.000783751	12.8667	72	0.00108081	9.01158	78	0.00117021	8.26628	91	0.00111441	8.71627	84	0.000780145	9.09341	87
A-Glu_h	Acetylglutamate		9.83118e-05	0	387	0.000422484	0	333	0.000694404	0	401	0.000991467	0	328	0.00108086	0	354	0.00102506	0	360	0.000715116	0	388
A-GluP_h	Acetylglutamate 5-phosphate		9.83118e-05	0	388	0.000422484	0	334	0.000694404	0	402	0.000991467	0	329	0.00108086	0	355	0.00102506	0	361	0.000715116	0	389
A-Glu-SeA_h	Acetylglutamate 5-semialdehyde		9.83118e-05	0	389	0.000422484	0	335	0.000694404	0	403	0.000991467	0	330	0.00108086	0	356	0.00102506	0	362	0.000715116	0	390
A-Orn_h	Acetylornithine		9.83118e-05	0	390	0.000422484	0	336	0.000694404	0	404	0.000991467	0	331	0.00108086	0	357	0.00102506	0	363	0.000715116	0	391
Orn_h	L-Ornithine	2	0.000173003	75.974	82	0.000526398	24.5957	35	0.000806056	16.0788	31	0.00111157	12.114	45	0.00120351	11.3475	53	0.00114612	11.8103	48	0.000827188	15.6718	49
Gln_h	L-Glutamine	2	0.000167595	70.4734	85	0.000526398	24.5957	36	0.000806056	16.0788	25	0.00111157	12.114	38	0.00120351	11.3475	27	0.00114612	11.8103	26	0.000846433	18.363	17
CBP_h	Carbamoyl phosphate		9.83386e-05	0.0273518	300	0.000422484	-8.88178e-14	385	0.000694404	1.17684e-12	320	0.000991467	0	332	0.00108086	-2.22045e-14	369	0.00102506	-1.11022e-13	407	0.000716226	0.155203	259
CTL_h	Citrulline	6	0.000146349	48.8623	91	0.000510909	20.9296	95	0.000806056	16.0788	24	0.00111157	12.114	39	0.00120351	11.3475	51	0.00114612	11.8103	52	0.000859568	20.1997	14
Asp_h	L-Aspartate	2	0.000184277	87.4414	48	0.000511831	21.148	84	0.000783751	12.8667	71	0.00108081	9.01158	83	0.00117021	8.26628	80	0.00111441	8.71627	85	0.000805704	12.6676	61
Arg-SCA_h	Argininosuccinate	2	0.000219874	123.65	20	0.000587175	38.9815	13	0.000897945	29.3117	10	0.00120346	21.382	10	0.0012954	19.849	10	0.00123801	20.7746	10	0.00095815	33.9852	5
Arg_h	L-Arginine	7	0.000118593	20.6292	105	0.000485254	14.8572	98	0.000797573	14.8572	52	0.00111157	12.114	25	0.00120351	11.3475	29	0.00114612	11.8103	49	0.000869907	21.6455	11
Fum_h	Fumarate	2	0.000182769	85.9071	58	0.000511831	21.148	90	0.000783751	12.8667	93	0.00108081	9.01158	97	0.00117021	8.26628	87	0.00111441	8.71627	95	0.000797262	11.487	71
Fum_c	Fumarate	2	0.000182769	85.9071	59	0.000511831	21.148	91	0.000783751	12.8667	94	0.00108081	9.01158	98	0.00117021	8.26628	88	0.00111441	8.71627	96	0.000797262	11.487	72
Gln_c	L-Glutamine	2	0.000167644	70.5232	83	0.000526398	24.5957	38	0.000806056	16.0788	26	0.00111157	12.114	27	0.00120351	11.3475	40	0.00114612	11.8103	31	0.00084513	18.1807	20
Asp_c	L-Aspartate	2	0.000184278	87.4426	46	0.000511831	21.148	67	0.000783751	12.8667	70	0.00108081	9.01158	102	0.00117021	8.26628	72	0.00111441	8.71627	86	0.00080571	12.6683	60
Glu_c	L-Glutamate	2	0.000197007	100.39	33	0.000526398	24.5957	39	0.000806056	16.0788	47	0.00111157	12.114	50	0.00120351	11.3475	45	0.00114612	11.8103	43	0.000839945	17.4558	28
Asn_c	L-Asparagine	6	0.000136873	39.2232	97	0.000511831	21.148	58	0.000783751	12.8667	69	0.00108081	9.01158	70	0.00117021	8.26628	99	0.00111441	8.71627	98	0.000792417	10.8095	82
Asp_m	L-Aspartate	2	0.000184277	87.4416	47	0.000511831	21.148	62	0.000783751	12.8667	78	0.00108081	9.01158	85	0.00117021	8.26628	76	0.00111441	8.71627	65	0.000805081	12.5804	62
Asp_p	L-Aspartate	2	0.000184292	87.4566	45	0.000511831	21.148	88	0.000783751	12.8667	80	0.00108081	9.01158	89	0.00117021	8.26628	94	0.00111441	8.71627	97	0.000805078	12.58	63
NH4_c	Ammonia	5	0.00010226	4.01629	141	0.000422484	1.77636e-13	296	0.000694404	1.33227e-13	373	0.000991467	1.9984e-12	292	0.00108086	6.66134e-14	338	0.00102506	-8.88178e-14	400	0.000721366	0.873933	185
Ser_c	L-Serine	2	0.000179665	82.7501	70	0.000511831	21.148	68	0.000783751	12.8667	66	0.00108081	9.01158	104	0.00117021	8.26628	69	0.00111441	8.71627	73	0.000774945	8.36623	97
A-Ser_c	O-Acetyl-L-serine	7	0.000108657	10.5224	114	0.000470601	11.389	102	0.000744525	7.21786	107	0.00104378	5.2761	117	0.00113383	4.9007	120	0.00107762	5.12735	117	0.000775353	8.42333	94
Ser_h	L-Serine	2	0.000179681	82.7669	67	0.000511831	21.148	75	0.000783751	12.8667	67	0.00108081	9.01158	95	0.00117021	8.26628	97	0.00111441	8.71627	104	0.000775898	8.49956	93
A-Ser_h	O-Acetyl-L-serine	7	0.000108223	10.0813	116	0.000469633	11.1597	103	0.000742993	6.99717	108	0.00104163	5.0594	118	0.0011315	4.68477	123	0.0010754	4.91096	121	0.000776992	8.65257	92
A-Ser_m	O-Acetyl-L-serine	7	0.000107476	9.3219	120	0.000467158	10.574	112	0.000739077	6.43335	119	0.00103614	4.50579	124	0.00112553	4.13314	134	0.00106973	4.35813	126	0.000773029	8.0984	99
H2S_c	Hydrogen sulfide		9.84163e-05	0.106304	248	0.000422484	-1.33227e-13	402	0.000694404	1.35447e-12	315	0.000991467	1.08802e-12	299	0.00108086	1.02141e-12	310	0.00102506	-8.88178e-14	401	0.000716195	0.150805	264
Cys_c	L-Cysteine		9.90124e-05	0.712689	181	0.000425598	0.737093	173	0.000699522	0.737093	173	0.000998775	0.737093	174	0.00108883	0.737093	174	0.00103261	0.737093	174	0.000718229	0.435228	210
AC_c	Acetate	6	0.000114762	16.7327	111	0.000467158	10.574	108	0.000739077	6.43335	117	0.00103614	4.50579	133	0.00112553	4.13314	127	0.00106973	4.35813	135	0.000786131	9.93054	85
Cys_h	L-Cysteine		9.888e-05	0.577979	185	0.000424722	0.529741	177	0.000698083	0.529741	179	0.000996719	0.529741	178	0.00108659	0.529741	178	0.00103049	0.529741	177	0.000718925	0.532548	197
H2S_m	Hydrogen sulfide		9.8388e-05	0.0775172	268	0.000422484	-3.10862e-13	418	0.000694404	1.68754e-12	312	0.000991467	1.44329e-12	297	0.00108086	1.33227e-13	335	0.00102506	-2.22045e-14	377	0.000716194	0.150712	265
Cys_m	L-Cysteine		9.83127e-05	0.000977858	365	0.000422484	-1.11022e-13	393	0.000694404	2.59792e-12	301	0.000991467	3.55271e-13	312	0.00108086	9.32587e-13	319	0.00102506	6.66134e-14	327	0.000715135	0.00268689	373
AC_m	Acetate	6	0.000114773	16.7438	110	0.000467158	10.574	116	0.000739077	6.43335	126	0.00103614	4.50579	128	0.00112553	4.13314	128	0.00106973	4.35813	133	0.000786034	9.91694	86
GABA_c	4-Aminobutyrate	2	0.000189854	93.1143	38	0.000511875	21.1582	49	0.000783817	12.8763	57	0.00108091	9.02082	59	0.00117031	8.27545	60	0.0011145	8.72548	61	0.00080013	11.8881	64
GABA_m	4-Aminobutyrate	2	0.000189851	93.1115	39	0.000511875	21.1582	51	0.000783817	12.8763	55	0.00108091	9.02082	60	0.00117031	8.27545	61	0.0011145	8.72548	60	0.00080008	11.8811	65
SCA-SeA_m	Succinate semialdehyde	2	0.000185108	88.2867	44	0.000511875	21.1582	50	0.000783817	12.8763	56	0.00108091	9.02082	61	0.00117031	8.27545	59	0.0011145	8.72548	59	0.000795892	11.2955	80
Gln_m	L-Glutamine		9.8312e-05	0.00028131	373	0.000422484	-2.22045e-14	355	0.000694404	1.77636e-13	356	0.000991467	-1.11022e-13	354	0.00108086	-9.99201e-14	386	0.00102506	2.66454e-13	303	0.000715137	0.00294854	366
Thr_c	L-Threonine	2	0.00016467	67.4983	89	0.000511831	21.148	69	0.000783751	12.8667	89	0.00108081	9.01158	69	0.00117021	8.26628	96	0.00111441	8.71627	69	0.000816245	14.1416	54
ACD_c	Acetaldehyde	6	0.00011728	19.2938	109	0.000467158	10.574	109	0.000739077	6.43335	127	0.00103614	4.50579	132	0.00112553	4.13314	125	0.00106973	4.35813	124	0.000786324	9.95752	84
Gly_c	Glycine	2	0.000130927	33.1757	100	0.000467158	10.574	115	0.000739077	6.43335	121	0.00103614	4.50579	129	0.00112553	4.13314	131	0.00106973	4.35813	129	0.000744941	4.17056	127
GLX_h	Glyoxylate		9.83228e-05	0.0112472	332	0.000422552	0.0160132	283	0.000694515	0.0160132	282	0.000991626	0.0160132	284	0.00108103	0.0160132	283	0.00102522	0.0160132	282	0.000715969	0.119182	277
H2O2_h	Hydrogen peroxide		9.83166e-05	0.00494554	343	0.000422484	-1.33227e-13	403	0.000694404	1.55431e-13	364	0.000991467	5.32907e-13	308	0.00108086	-2.22045e-14	370	0.00102506	1.11022e-13	322	0.000715252	0.0190225	335
Gly_h	Glycine		9.83287e-05	0.0172395	329	0.000422552	0.0160132	284	0.000694515	0.0160132	283	0.000991626	0.0160132	283	0.00108103	0.0160132	284	0.00102522	0.0160132	283	0.000715252	0.0189134	336
HPR_h	Hydroxypyruvate	2	0.000176998	80.0374	79	0.000511831	21.148	64	0.000783751	12.8667	83	0.00108081	9.01158	67	0.00117021	8.26628	65	0.00111441	8.71627	78	0.000770796	7.78618	110
PR-ATP_h	5-Phosphoribosyl-ATP		9.845e-05	0.140647	235	0.000423004	0.122899	222	0.000695257	0.122899	222	0.000992685	0.122899	223	0.00108219	0.122899	222	0.00102632	0.122899	224	0.000718237	0.43636	209
PR-AMP_h	5-Phosphoribosyl-AMP		9.84572e-05	0.147961	234	0.000423004	0.122899	223	0.000695257	0.122899	223	0.000992685	0.122899	224	0.00108219	0.122899	224	0.00102632	0.122899	225	0.000719053	0.550455	194
P-AICAR-P_h	1-(5-Phosphoribosyl)-5-[(5-phosphoribosylamino)methylideneamino]imidazole-4-carboxamide		9.84767e-05	0.167775	229	0.000423004	0.122899	224	0.000695257	0.122899	224	0.000992685	0.122899	225	0.00108219	0.122899	223	0.00102632	0.122899	222	0.000719055	0.550771	193
Pu-AICAR-P_h	5-[(5-phospho-1-deoxyribulos-1-ylamino)methylideneamino]-1-(5-phosphoribosyl)imidazole-4-carboxamide		9.84574e-05	0.148152	233	0.000423004	0.122899	225	0.000695257	0.122899	225	0.000992685	0.122899	222	0.00108219	0.122899	225	0.00102632	0.122899	223	0.000718972	0.539184	196
EIGP_h	Erythro-1-imidazol-4-glycerol 3-phosphate		9.86675e-05	0.36189	197	0.000423896	0.334119	192	0.000696724	0.334119	191	0.00099478	0.334119	192	0.00108447	0.334119	191	0.00102848	0.334119	194	0.000717726	0.364934	222
AICAR_h	5-Amino-1-(5-Phospho-D-ribosyl)imidazole-4-carboxamide		9.83978e-05	0.087539	263	0.000422778	0.0694276	249	0.000694886	0.0694276	242	0.000992155	0.0694276	253	0.00108161	0.0694276	248	0.00102577	0.0694276	246	0.000717656	0.355134	224
IA-P_h	Imidazole acetol-phosphate		9.8676e-05	0.370534	196	0.000423896	0.334119	193	0.000696724	0.334119	193	0.00099478	0.334119	193	0.00108447	0.334119	194	0.00102848	0.334119	195	0.000718548	0.479951	202
Hisol-P_h	L-histidinol phosphate		9.8701e-05	0.395918	189	0.000423896	0.334119	190	0.000696724	0.334119	189	0.00099478	0.334119	190	0.00108447	0.334119	196	0.00102848	0.334119	196	0.000718664	0.496095	200
Hisol_h	Histidinol	2	0.000104344	6.1361	131	0.000426186	0.876175	160	0.000700488	0.876175	164	0.00100015	0.876175	162	0.00109033	0.876175	165	0.00103404	0.876175	163	0.000723061	1.11102	176
Hisal_h	Histidinal	2	0.00010187	3.6195	144	0.000426186	0.876175	165	0.000700488	0.876175	165	0.00100015	0.876175	163	0.00109033	0.876175	160	0.00103404	0.876175	164	0.000722261	0.999051	181
His_h	L-Histidine		9.92899e-05	0.99494	169	0.000426186	0.876175	161	0.000700488	0.876175	161	0.00100015	0.876175	160	0.00109033	0.876175	162	0.00103404	0.876175	165	0.000722187	0.988715	182
Thr_h	L-Threonine	2	0.000166071	68.923	87	0.000511831	21.148	76	0.000783751	12.8667	61	0.00108081	9.01158	90	0.00117021	8.26628	84	0.00111441	8.71627	87	0.000816199	14.1351	55
OB_h	2-Oxobutanoate	3	9.9737e-05	1.44977	165	0.000428518	1.42824	156	0.000704322	1.42824	156	0.00100563	1.42824	156	0.0010963	1.42824	156	0.0010397	1.42824	156	0.00072608	1.53309	168
ThPP_h	Thiamine diphosphate		9.83118e-05	0	391	0.000422484	0	337	0.000694404	0	405	0.000991467	0	333	0.00108086	0	358	0.00102506	0	364	0.000715116	0	392
H-Eth-ThPP_h	2-(alpha-Hydroxyethyl)thiamine diphosphate		9.83118e-05	0	392	0.000422484	0	338	0.000694404	0	406	0.000991467	0	334	0.00108086	0	359	0.00102506	0	365	0.000715116	0	393
AHB_h	2-Aceto-2-hydroxybutanoate	3	0.000101049	2.78398	160	0.000434727	2.89787	152	0.000714527	2.89787	148	0.0010202	2.89787	152	0.00111218	2.89787	147	0.00105476	2.89787	147	0.000733355	2.55041	158
DHMP_h	2,3-Dihydroxy-3-methylpentanoate	3	0.000101126	2.86233	158	0.000434727	2.89787	151	0.000714527	2.89787	149	0.0010202	2.89787	147	0.00111218	2.89787	148	0.00105476	2.89787	151	0.000735799	2.8922	152
MOP_h	3-Methyl-2-oxopentanoate	3	0.000101106	2.84178	159	0.000434727	2.89787	147	0.000714527	2.89787	152	0.0010202	2.89787	148	0.00111218	2.89787	152	0.00105476	2.89787	150	0.000736926	3.04978	149
Ile_h	L-Isoleucine	3	0.00010129	3.02972	157	0.000434727	2.89787	149	0.000714527	2.89787	147	0.0010202	2.89787	150	0.00111218	2.89787	149	0.00105476	2.89787	152	0.000736931	3.05055	147
AL_h	2-Acetolactate	3	0.0001077	9.54918	119	0.000467162	10.575	106	0.000767837	10.575	102	0.00109631	10.575	58	0.00119516	10.575	56	0.00113346	10.575	55	0.000763786	6.80582	112
DHMB_h	2,3-Dihydroxy-3-methylbutanoate	3	0.000107918	9.7709	117	0.000467162	10.575	107	0.000767837	10.575	103	0.00109631	10.575	55	0.00119516	10.575	57	0.00113346	10.575	58	0.000770485	7.74264	111
MOB_h	3-Methyl-2-oxobutanoate	3	0.000107897	9.75035	118	0.000467162	10.575	104	0.000767837	10.575	101	0.00109631	10.575	56	0.00119516	10.575	58	0.00113346	10.575	57	0.000772035	7.95941	107
2IPM_h	2-Isopropylmalate	3	0.000104494	6.28824	127	0.000450517	6.63511	124	0.000740478	6.63511	113	0.00105725	6.63511	107	0.00115258	6.63511	108	0.00109307	6.63511	111	0.00076131	6.45963	118
IPM_h	2-Isopropylmaleate	3	0.00010451	6.30489	126	0.000450517	6.63511	125	0.000740478	6.63511	110	0.00105725	6.63511	111	0.00115258	6.63511	112	0.00109307	6.63511	112	0.000761097	6.42981	119
3IPM_h	(2R,3S)-3-isopropylmalate	3	0.000104489	6.28297	128	0.000450517	6.63511	123	0.000740478	6.63511	115	0.00105725	6.63511	109	0.00115258	6.63511	109	0.00109307	6.63511	108	0.000761852	6.53538	117
IPO_h	2-Isopropyl-3-oxosuccinate	3	0.000104406	6.19927	130	0.000450517	6.63511	127	0.000740478	6.63511	112	0.00105725	6.63511	106	0.00115258	6.63511	107	0.00109307	6.63511	106	0.000762085	6.568	116
4MOP_h	4-Methyl-2-oxopentanoate	3	0.000104409	6.202	129	0.000450517	6.63511	121	0.000740478	6.63511	109	0.00105725	6.63511	113	0.00115258	6.63511	111	0.00109307	6.63511	110	0.000761033	6.42086	120
Leu_h	L-Leucine	3	0.000104758	6.55675	124	0.000450517	6.63511	128	0.000740478	6.63511	114	0.00105725	6.63511	110	0.00115258	6.63511	110	0.00109307	6.63511	113	0.000763285	6.73578	113
AspP_h	Aspartyl-4-phosphate		9.85211e-05	0.212992	214	0.00042333	0.200204	211	0.000695794	0.200204	215	0.000993452	0.200204	209	0.00108302	0.200204	213	0.00102711	0.200204	218	0.000716578	0.204427	246
Asp-SeA_h	L-Aspartate 4-semialdehyde	2	0.00016451	67.3353	90	0.000511831	21.148	77	0.000783751	12.8667	91	0.00108081	9.01158	101	0.00117021	8.26628	95	0.00111441	8.71627	103	0.000808021	12.9916	59
DHD_h	2,3-Dihydrodipicolinate	3	0.000101595	3.3401	154	0.000436667	3.3569	144	0.000717714	3.3569	141	0.00102475	3.3569	145	0.00111714	3.3569	142	0.00105947	3.3569	140	0.000735778	2.88928	153
THD_h	2,3,4,5-Tetrahydrodipicolinate	3	0.000101658	3.40375	153	0.000436667	3.3569	145	0.000717714	3.3569	142	0.00102475	3.3569	139	0.00111714	3.3569	139	0.00105947	3.3569	145	0.00073538	2.83362	154
DAP_h	Diaminopimelate	3	0.00010186	3.60937	146	0.000436667	3.3569	139	0.000717714	3.3569	144	0.00102475	3.3569	146	0.00111714	3.3569	141	0.00105947	3.3569	141	0.000737655	3.15174	139
mDAP_h	meso-Diaminopimelate	3	0.000101854	3.60304	149	0.000436667	3.3569	141	0.000717714	3.3569	140	0.00102475	3.3569	142	0.00111714	3.3569	140	0.00105947	3.3569	142	0.000737956	3.19383	137
Lys_h	L-Lysine	3	0.000101862	3.6113	145	0.000436667	3.3569	140	0.000717714	3.3569	139	0.00102475	3.3569	141	0.00111714	3.3569	143	0.00105947	3.3569	146	0.000737363	3.1109	141
H-Ser_h	Homoserine	2	0.000166258	69.1133	86	0.000511831	21.148	70	0.000783751	12.8667	90	0.00108081	9.01158	66	0.00117021	8.26628	73	0.00111441	8.71627	79	0.000811	13.4081	58
PH-Ser_h	O-Phosphohomoserine		9.85279e-05	0.219894	210	0.00042333	0.200204	203	0.000695794	0.200204	212	0.000993452	0.200204	218	0.00108302	0.200204	210	0.00102711	0.200204	214	0.000716886	0.247507	238
CTH_h	Cystathionine	2	0.000123131	25.2457	104	0.00047088	11.4549	101	0.000744966	7.28133	106	0.0010444	5.33841	116	0.0011345	4.96279	119	0.00107825	5.18958	116	0.000723808	1.21549	173
H-Cys_h	L-Homocysteine	4	8.48172e-05	-13.7263	419	0.000424722	0.529741	178	0.000698083	0.529741	177	0.000996719	0.529741	179	0.00108659	0.529741	177	0.00103049	0.529741	179	0.000722391	1.01728	179
M-THF_c	5,10-Methylenetetrahydrofolate		9.83154e-05	0.00372467	356	0.000422484	-6.66134e-14	376	0.000694404	1.28342e-11	290	0.000991467	-3.10862e-13	407	0.00108086	3.10862e-13	330	0.00102506	-2.22045e-14	378	0.000715333	0.0303154	328
5M-THF_c	5-Methyltetrahydrofolate		9.83188e-05	0.00714816	338	0.000422484	-1.55431e-13	410	0.000694404	2.44249e-13	347	0.000991467	-2.44249e-13	398	0.00108086	4.59632e-12	289	0.00102506	-4.44089e-14	385	0.000715145	0.00402294	362
H-Cys_c	L-Homocysteine		9.89449e-05	0.64402	182	0.000424722	0.529741	179	0.000698083	0.529741	178	0.000996719	0.529741	177	0.00108659	0.529741	179	0.00103049	0.529741	178	0.000722036	0.967604	183
Met_c	L-Methionine	7	9.92096e-05	0.91325	173	0.00042585	0.796722	172	0.000699936	0.796722	172	0.000999366	0.796722	171	0.00108947	0.796722	172	0.00103323	0.796722	171	0.000726875	1.64434	166
aMet_c	Adenosylmethionine		9.84692e-05	0.160157	232	0.000422981	0.117549	226	0.00069522	0.117549	226	0.000992632	0.117549	226	0.00108213	0.117549	226	0.00102626	0.117549	226	0.000718459	0.467373	204
aH-Cys_c	Adenosylhomocysteine		9.84461e-05	0.136611	236	0.000422913	0.101504	230	0.000695109	0.101504	229	0.000992473	0.101504	230	0.00108196	0.101504	231	0.0010261	0.101504	230	0.000719043	0.54912	195
PRE_h	Prephenate	3	0.000104083	5.86993	132	0.000449168	6.31596	129	0.000738262	6.31596	129	0.00105409	6.31596	115	0.00114913	6.31596	115	0.0010898	6.31596	115	0.00074717	4.48225	126
AGN_h	L-Arogenate	3	0.000107025	8.86309	121	0.000449168	6.31596	130	0.000738262	6.31596	130	0.00105409	6.31596	114	0.00114913	6.31596	114	0.0010898	6.31596	114	0.000748983	4.73579	125
Phe_h	L-Phenylalanine	3	0.000101756	3.5036	151	0.000437732	3.60902	136	0.000719465	3.60902	138	0.00102725	3.60902	136	0.00111987	3.60902	137	0.00106205	3.60902	138	0.000734338	2.68799	155
Arg_m	L-Arginine	7	0.000118587	20.6236	106	0.000485254	14.8572	99	0.000797573	14.8572	50	0.00111157	12.114	26	0.00120351	11.3475	48	0.00114612	11.8103	38	0.000868993	21.5177	12
Orn_m	L-Ornithine	2	0.000173241	76.2155	81	0.000526398	24.5957	31	0.000806056	16.0788	41	0.00111157	12.114	33	0.00120351	11.3475	46	0.00114612	11.8103	28	0.000846776	18.4109	16
urea_m	Urea	5	0.000102262	4.01819	140	0.000422484	-6.66134e-14	377	0.000694404	3.77476e-13	341	0.000991467	-1.26565e-12	421	0.00108086	-2.9976e-13	416	0.00102506	0	366	0.000725985	1.51979	169
Glu-SeA_m	Glutamate 5-semialdehyde	2	0.000199799	103.23	26	0.000526398	24.5957	25	0.000806056	16.0788	32	0.00111157	12.114	35	0.00120351	11.3475	41	0.00114612	11.8103	40	0.000840637	17.5525	27
GluP_c	Glutamate 5-phosphate		9.86166e-05	0.310091	206	0.000423754	0.300607	198	0.000696491	0.300607	199	0.000994447	0.300607	198	0.00108411	0.300607	197	0.00102814	0.300607	197	0.000718073	0.413482	212
GluP_h	Glutamate 5-phosphate		9.86186e-05	0.312108	205	0.000423754	0.300607	199	0.000696491	0.300607	197	0.000994447	0.300607	199	0.00108411	0.300607	198	0.00102814	0.300607	199	0.00071791	0.3907	216
GluP_m	Glutamate 5-phosphate		9.86224e-05	0.315991	204	0.000423754	0.300607	197	0.000696491	0.300607	198	0.000994447	0.300607	197	0.00108411	0.300607	199	0.00102814	0.300607	198	0.000717714	0.363304	223
Glu-SeA_c	Glutamate 5-semialdehyde	2	0.000199713	103.142	29	0.000526398	24.5957	48	0.000806056	16.0788	43	0.00111157	12.114	46	0.00120351	11.3475	38	0.00114612	11.8103	35	0.000839938	17.4547	29
Glu-SeA_h	Glutamate 5-semialdehyde	2	0.000199939	103.372	25	0.000526398	24.5957	27	0.000806056	16.0788	30	0.00111157	12.114	43	0.00120351	11.3475	25	0.00114612	11.8103	44	0.000839755	17.4291	32
P5C_c	1-Pyrroline-5-carboxylate	2	0.000199722	103.151	28	0.000526398	24.5957	44	0.000806056	16.0788	37	0.00111157	12.114	29	0.00120351	11.3475	47	0.00114612	11.8103	41	0.000839839	17.4409	31
P5C_h	1-Pyrroline-5-carboxylate	2	0.000199944	103.377	24	0.000526398	24.5957	37	0.000806056	16.0788	28	0.00111157	12.114	40	0.00120351	11.3475	50	0.00114612	11.8103	53	0.00084065	17.5543	26
P5C_m	1-Pyrroline-5-carboxylate	2	0.000199794	103.225	27	0.000526398	24.5957	46	0.000806056	16.0788	29	0.00111157	12.114	28	0.00120351	11.3475	32	0.00114612	11.8103	29	0.00083986	17.4438	30
Pro_c	L-Proline	2	0.000202575	106.053	22	0.000526398	24.5957	28	0.000806056	16.0788	35	0.00111157	12.114	41	0.00120351	11.3475	49	0.00114612	11.8103	32	0.00084075	17.5683	25
Pro_m	L-Proline	2	0.000202572	106.05	23	0.000526398	24.5957	42	0.000806056	16.0788	38	0.00111157	12.114	32	0.00120351	11.3475	35	0.00114612	11.8103	42	0.000840815	17.5774	23
P-HPR_h	3-Phosphohydroxypyruvate		9.84886e-05	0.179885	225	0.00042333	0.200204	205	0.000695794	0.200204	213	0.000993452	0.200204	204	0.00108302	0.200204	203	0.00102711	0.200204	211	0.000716048	0.130277	271
PSer_h	O-Phosphoserine		9.85277e-05	0.219659	211	0.00042333	0.200204	218	0.000695794	0.200204	207	0.000993452	0.200204	212	0.00108302	0.200204	211	0.00102711	0.200204	203	0.000716441	0.18527	249
ANT_h	Anthranilate		9.8919e-05	0.61764	184	0.000425108	0.62093	176	0.000698716	0.62093	176	0.000997623	0.62093	176	0.00108757	0.62093	176	0.00103142	0.62093	176	0.000719254	0.578664	191
PR-ANT_h	5-Phosphoribosyl-anthranilate		9.91088e-05	0.810696	177	0.000425888	0.805655	169	0.000699998	0.805655	166	0.000999455	0.805655	168	0.00108957	0.805655	169	0.00103332	0.805655	168	0.000720643	0.772908	187
CPD-Ru5P_h	1-(2-Carboxyphenylamino)-1-deoxy-D-ribulose 5-phosphate		9.91088e-05	0.810706	176	0.000425888	0.805655	168	0.000699998	0.805655	167	0.000999455	0.805655	166	0.00108957	0.805655	166	0.00103332	0.805655	169	0.000720401	0.738949	189
Ind-GP_h	Indole-glycerol 3-phosphate		9.908e-05	0.781398	178	0.000425888	0.805655	166	0.000699998	0.805655	169	0.000999455	0.805655	169	0.00108957	0.805655	168	0.00103332	0.805655	166	0.000720038	0.688269	190
Ind_h	Indole		9.91175e-05	0.819555	175	0.000425863	0.799758	170	0.000699958	0.799758	170	0.000999396	0.799758	170	0.0010895	0.799758	170	0.00103326	0.799758	170	0.000720864	0.803767	186
Trp_h	L-Tryptophan	8	9.96477e-05	1.35893	166	0.000427002	1.06919	157	0.000701828	1.06919	159	0.00100207	1.06919	158	0.00109242	1.06919	158	0.00103602	1.06919	159	0.0007574	5.91286	121
Tyr_h	L-Tyrosine	3	0.000100695	2.42422	162	0.000433128	2.51935	153	0.000711898	2.51935	155	0.00101645	2.51935	153	0.00110809	2.51935	155	0.00105088	2.51935	153	0.000728398	1.85729	163
Val_h	L-Valine	3	0.00010862	10.4848	115	0.000467162	10.575	105	0.000767837	10.575	104	0.00109631	10.575	57	0.00119516	10.575	55	0.00113346	10.575	56	0.000775324	8.41927	95
PRA_h	5-Phospho-beta-D-ribosylamine		9.83687e-05	0.0579321	277	0.00042271	0.0533973	257	0.000694775	0.0533973	257	0.000991996	0.0533973	257	0.00108144	0.0533973	257	0.00102561	0.0533973	257	0.000715298	0.0254754	330
GAR_h	5-Phospho-D-ribosylglycineamide		9.44589e-05	-3.91902	415	0.000422778	0.0694276	250	0.000694886	0.0694276	244	0.000992155	0.0694276	249	0.00108161	0.0694276	244	0.00102577	0.0694276	241	0.00071644	0.185173	250
FGAR_h	5-Phospho-D-ribosyl-N-formylglycineamide		9.83888e-05	0.0783826	267	0.000422778	0.0694276	251	0.000694886	0.0694276	254	0.000992155	0.0694276	241	0.00108161	0.0694276	249	0.00102577	0.0694276	253	0.000715609	0.0689131	307
FGAM_h	5-Phospho-D-ribosyl-N-formylglycineamidine		9.83961e-05	0.0857993	266	0.000422778	0.0694276	247	0.000694886	0.0694276	241	0.000992155	0.0694276	246	0.00108161	0.0694276	251	0.00102577	0.0694276	243	0.000717807	0.376307	221
AIR_h	5-Aminoimidazole ribonucleotide		9.83961e-05	0.0858385	265	0.000422778	0.0694276	255	0.000694886	0.0694276	253	0.000992155	0.0694276	247	0.00108161	0.0694276	243	0.00102577	0.0694276	254	0.000718396	0.458572	206
CAIR_h	4-Carboxyaminoimidazole ribonucleotide		9.84164e-05	0.106396	247	0.000422778	0.0694276	242	0.000694886	0.0694276	252	0.000992155	0.0694276	256	0.00108161	0.0694276	246	0.00102577	0.0694276	245	0.000717823	0.378435	219
SAICAR_h	1-(5-Phosphoribosyl)-4-(N-succino-carboxamide)-5-aminoimidazole		7.83457e-05	-20.309	421	0.000422913	0.101504	231	0.000695109	0.101504	230	0.000992473	0.101504	229	0.00108196	0.101504	230	0.0010261	0.101504	229	0.000718594	0.486378	201
FAICAR_h	5-phosphoribosyl-5-formamido-4-imidazole carboxamide		9.83974e-05	0.0871663	264	0.000422778	0.0694276	256	0.000694886	0.0694276	247	0.000992155	0.0694276	254	0.00108161	0.0694276	255	0.00102577	0.0694276	242	0.000718712	0.502872	198
IMP_h	Inosine 5'phosphate		9.8401e-05	0.0908073	259	0.000422778	0.0694276	241	0.000694886	0.0694276	256	0.000992155	0.0694276	248	0.00108161	0.0694276	254	0.00102577	0.0694276	255	0.000718403	0.459652	205
IMP_c	Inosine 5'phosphate	1	9.84111e-05	0.101052	251	0.000422596	0.02637	276	0.000694587	0.02637	274	0.000991728	0.02637	276	0.00108114	0.02637	273	0.00102533	0.02637	276	0.000732258	2.39712	161
XMP_c	Xanthosine 5-phosphate	1	9.84072e-05	0.0971277	253	0.000422596	0.02637	275	0.000694587	0.02637	275	0.000991728	0.02637	274	0.00108114	0.02637	274	0.00102533	0.02637	273	0.000732293	2.40199	160
GMP_c	Guanosine 5-phosphate	1	9.8429e-05	0.119223	241	0.000422596	0.02637	273	0.000694587	0.02637	276	0.000991728	0.02637	273	0.00108114	0.02637	275	0.00102533	0.02637	275	0.000733077	2.51159	159
GTP_h	Guanosine triphosphate		9.83118e-05	0	393	0.000422484	4.44089e-14	307	0.000694404	-8.88178e-14	416	0.000991467	0	335	0.00108086	0	360	0.00102506	2.22045e-14	336	0.000715116	0	394
DC-AMP_h	N6-(1,2-Dicarboxyethyl)-AMP		9.84323e-05	0.122613	239	0.000422913	0.101504	229	0.000695109	0.101504	231	0.000992473	0.101504	231	0.00108196	0.101504	229	0.0010261	0.101504	228	0.00071796	0.397604	214
GDP_h	Guanosine diphosphate		9.83336e-05	0.0222517	318	0.000422484	-1.11022e-13	394	0.000694404	6.21725e-13	333	0.000991467	1.64313e-12	296	0.00108086	-2.22045e-14	371	0.00102506	6.66134e-14	328	0.000715198	0.0114337	348
CB-Asp_h	N-Carbamoyl-L-aspartate		9.83555e-05	0.0444605	283	0.000422631	0.034592	263	0.000694644	0.034592	266	0.00099181	0.034592	265	0.00108123	0.034592	264	0.00102541	0.034592	261	0.000715522	0.0567611	317
DHO_h	Dihydroorotate		9.83823e-05	0.0717907	269	0.000422631	0.034592	264	0.000694644	0.034592	263	0.00099181	0.034592	261	0.00108123	0.034592	261	0.00102541	0.034592	265	0.000715539	0.0590942	312
DHO_m	Dihydroorotate		9.83823e-05	0.0717907	270	0.000422631	0.034592	265	0.000694644	0.034592	264	0.00099181	0.034592	262	0.00108123	0.034592	262	0.00102541	0.034592	266	0.000715539	0.0590942	313
ORO_m	Orotate		9.83783e-05	0.0676862	271	0.000422631	0.034592	261	0.000694644	0.034592	261	0.00099181	0.034592	263	0.00108123	0.034592	265	0.00102541	0.034592	262	0.000715555	0.0612938	310
ORO_c	Orotate		9.83783e-05	0.0676862	272	0.000422631	0.034592	262	0.000694644	0.034592	262	0.00099181	0.034592	264	0.00108123	0.034592	266	0.00102541	0.034592	263	0.000715555	0.0612938	311
OMP_c	Orotidine 5-phosphate		9.84057e-05	0.0956017	256	0.000422874	0.0922987	235	0.000695045	0.0922987	238	0.000992382	0.0922987	238	0.00108186	0.0922987	237	0.001026	0.0922987	234	0.000715891	0.108268	284
UMP_c	Uridine 5-phosphate		9.84251e-05	0.115263	243	0.000422874	0.0922987	237	0.000695045	0.0922987	235	0.000992382	0.0922987	235	0.00108186	0.0922987	235	0.001026	0.0922987	235	0.000715891	0.1084	283
CTP_c	Cytidine triphosphate		9.83586e-05	0.0476967	281	0.000422643	0.0376383	258	0.000694665	0.0376383	258	0.00099184	0.0376383	258	0.00108127	0.0376383	258	0.00102544	0.0376383	258	0.000715423	0.0428579	320
GDP_c	Guanosine diphosphate	1	9.83734e-05	0.0627262	274	0.000422596	0.02637	274	0.000694587	0.02637	273	0.000991728	0.02637	275	0.00108114	0.02637	276	0.00102533	0.02637	274	0.000732181	2.38629	162
CDP_c	Cytidine diphosphate		9.83333e-05	0.0219534	319	0.000422556	0.0168769	279	0.000694521	0.0168769	280	0.000991634	0.0168769	279	0.00108104	0.0168769	280	0.00102523	0.0168769	279	0.000715996	0.122983	275
dADP_c	2-Deoxyadenosine 5-diphosphate		9.83702e-05	0.059406	276	0.000422582	0.0231323	277	0.000694565	0.0231323	277	0.000991696	0.0231323	278	0.00108111	0.0231323	278	0.0010253	0.0231323	277	0.000716252	0.158824	258
dCDP_c	2-Deoxycytidine 5-diphosphate		9.83353e-05	0.0239777	314	0.000422556	0.0168769	281	0.000694521	0.0168769	281	0.000991634	0.0168769	281	0.00108104	0.0168769	281	0.00102523	0.0168769	281	0.000715392	0.0385933	322
dGDP_c	2-Deoxyguanosine 5-diphosphate	1	9.83636e-05	0.0527519	280	0.000422538	0.0126164	286	0.000694492	0.0126164	286	0.000991592	0.0126164	286	0.001081	0.0126164	286	0.00102519	0.0126164	287	0.000723321	1.14736	175
dUDP_c	2-Deoxyuridine 5-diphosphate		9.83401e-05	0.0287861	294	0.000422607	0.0289698	272	0.000694605	0.0289698	270	0.000991754	0.0289698	272	0.00108117	0.0289698	272	0.00102536	0.0289698	271	0.000715515	0.0557749	318
dUTP_c	2-Deoxyuridine 5-triphosphate		9.83401e-05	0.0288084	293	0.000422607	0.0289698	270	0.000694605	0.0289698	271	0.000991754	0.0289698	270	0.00108117	0.0289698	270	0.00102536	0.0289698	272	0.000715812	0.0973402	289
dUMP_c	2-Deoxyuridine 5-monophosphate		9.83457e-05	0.0345305	284	0.000422607	0.0289698	271	0.000694605	0.0289698	272	0.000991754	0.0289698	271	0.00108117	0.0289698	271	0.00102536	0.0289698	270	0.000715577	0.0644479	309
dTMP_c	2-Deoxythymidine 5-monophosphate		9.83451e-05	0.0338865	286	0.00042263	0.0344035	268	0.000694643	0.0344035	267	0.000991808	0.0344035	267	0.00108123	0.0344035	267	0.00102541	0.0344035	267	0.000715689	0.0801264	302
dTDP_c	2-Deoxythymidine 5-diphosphate		9.83425e-05	0.0312341	288	0.00042263	0.0344035	269	0.000694643	0.0344035	268	0.000991808	0.0344035	269	0.00108123	0.0344035	268	0.00102541	0.0344035	269	0.000715631	0.0719146	306
GTP_c	Guanosine triphosphate	1	9.83682e-05	0.0574636	278	0.000422542	0.0137501	285	0.000694499	0.0137501	285	0.000991603	0.0137501	285	0.00108101	0.0137501	285	0.0010252	0.0137501	285	0.000724162	1.26493	172
dATP_c	2-Deoxyadenosine 5-triphosphate		9.83139e-05	0.00214325	361	0.000422582	0.0231323	278	0.000694565	0.0231323	278	0.000991696	0.0231323	277	0.00108111	0.0231323	277	0.0010253	0.0231323	278	0.000716085	0.135533	270
dCTP_c	2-Deoxycytidine 5-triphosphate		9.83338e-05	0.0223808	317	0.000422556	0.0168769	280	0.000694521	0.0168769	279	0.000991634	0.0168769	280	0.00108104	0.0168769	279	0.00102523	0.0168769	280	0.000715482	0.0512	319
dGTP_c	2-Deoxyguanosine 5-triphosphate	1	9.83382e-05	0.0269446	304	0.000422538	0.0126164	287	0.000694492	0.0126164	287	0.000991592	0.0126164	287	0.001081	0.0126164	287	0.00102519	0.0126164	286	0.000723414	1.16036	174
dTTP_c	2-Deoxythymidine 5-triphosphate		9.83675e-05	0.0567514	279	0.00042263	0.0344035	267	0.000694643	0.0344035	269	0.000991808	0.0344035	268	0.00108123	0.0344035	269	0.00102541	0.0344035	268	0.000715638	0.0729052	305
SO4_c	Sulfate		9.83129e-05	0.00115263	364	0.000422484	-8.88178e-14	386	0.000694404	1.33227e-13	374	0.000991467	-1.05471e-12	420	0.00108086	-1.55431e-13	400	0.00102506	1.11022e-13	323	0.000715358	0.0338602	325
GCA_c	Glycolate	2	0.000137467	39.8272	93	0.000467158	10.574	113	0.000739077	6.43335	124	0.00103614	4.50579	127	0.00112553	4.13314	130	0.00106973	4.35813	125	0.000737555	3.1378	140
GCEA_c	Glycerate	2	0.00017967	82.7549	69	0.000511831	21.148	55	0.000783751	12.8667	63	0.00108081	9.01158	91	0.00117021	8.26628	68	0.00111441	8.71627	88	0.000772486	8.02245	104
Ala_c	L-Alanine	2	0.00018311	86.254	49	0.000511831	21.148	59	0.000783751	12.8667	64	0.00108081	9.01158	86	0.00117021	8.26628	70	0.00111441	8.71627	100	0.000779168	8.95688	90
Arg_c	L-Arginine	7	0.000118562	20.5982	107	0.000485254	14.8572	97	0.000797573	14.8572	53	0.00111157	12.114	51	0.00120351	11.3475	42	0.00114612	11.8103	50	0.000869956	21.6523	10
Lys_c	L-Lysine	3	0.000101857	3.60656	148	0.000436667	3.3569	142	0.000717714	3.3569	145	0.00102475	3.3569	143	0.00111714	3.3569	145	0.00105947	3.3569	143	0.000737363	3.1109	142
Lys_m	L-Lysine	3	0.000101884	3.63322	143	0.000436667	3.3569	143	0.000717714	3.3569	143	0.00102475	3.3569	144	0.00111714	3.3569	146	0.00105947	3.3569	139	0.000737363	3.1109	143
His_m	L-Histidine	3	9.92892e-05	0.994277	171	0.000426186	0.876175	162	0.000700488	0.876175	160	0.00100015	0.876175	164	0.00109033	0.876175	164	0.00103404	0.876175	161	0.000722771	1.07037	177
His_c	L-Histidine	3	9.92899e-05	0.99494	170	0.000426186	0.876175	163	0.000700488	0.876175	162	0.00100015	0.876175	165	0.00109033	0.876175	161	0.00103404	0.876175	160	0.000722771	1.07037	178
DHO_c	Dihydroorotate		9.83751e-05	0.0644125	273	0.000422631	0.034592	266	0.000694644	0.034592	265	0.00099181	0.034592	266	0.00108123	0.034592	263	0.00102541	0.034592	264	0.000715539	0.0590942	314
O2_c	O2		9.8311e-05	-0.000717138	401	0.000422484	-1.33227e-13	404	0.000694404	1.55431e-13	365	0.000991467	-2.22045e-13	393	0.00108086	1.02141e-12	311	0.00102506	-8.88178e-14	402	0.000714973	-0.0200361	412
Arg_p	L-Arginine	7	0.000118562	20.5979	108	0.000485254	14.8572	96	0.000797573	14.8572	51	0.00111157	12.114	42	0.00120351	11.3475	28	0.00114612	11.8103	51	0.000868993	21.5177	13
Asn_p	L-Asparagine	6	0.000136855	39.2055	98	0.000511831	21.148	71	0.000783751	12.8667	74	0.00108081	9.01158	87	0.00117021	8.26628	71	0.00111441	8.71627	80	0.000792486	10.8192	81
Cys_p	L-Cysteine		9.90136e-05	0.71394	180	0.000425598	0.737093	174	0.000699522	0.737093	174	0.000998775	0.737093	173	0.00108883	0.737093	173	0.00103261	0.737093	173	0.000717629	0.351346	226
Gln_p	L-Glutamine	2	0.000167644	70.5232	84	0.000526398	24.5957	24	0.000806056	16.0788	27	0.00111157	12.114	52	0.00120351	11.3475	31	0.00114612	11.8103	37	0.00084513	18.1807	21
His_p	L-Histidine	3	9.92892e-05	0.994224	172	0.000426186	0.876175	164	0.000700488	0.876175	163	0.00100015	0.876175	161	0.00109033	0.876175	163	0.00103404	0.876175	162	0.000722273	1.00073	180
Ile_c	L-Isoleucine	3	0.000101291	3.0299	155	0.000434727	2.89787	150	0.000714527	2.89787	150	0.0010202	2.89787	151	0.00111218	2.89787	151	0.00105476	2.89787	148	0.000736931	3.05055	148
Ile_p	L-Isoleucine	3	0.00010129	3.02984	156	0.000434727	2.89787	148	0.000714527	2.89787	151	0.0010202	2.89787	149	0.00111218	2.89787	150	0.00105476	2.89787	149	0.000737009	3.06135	145
Leu_c	L-Leucine	3	0.000104699	6.49703	125	0.000450517	6.63511	126	0.000740478	6.63511	116	0.00105725	6.63511	108	0.00115258	6.63511	113	0.00109307	6.63511	109	0.000762739	6.6594	115
Leu_p	L-Leucine	3	0.000104759	6.5577	123	0.000450517	6.63511	122	0.000740478	6.63511	111	0.00105725	6.63511	112	0.00115258	6.63511	106	0.00109307	6.63511	107	0.000762752	6.66121	114
Lys_p	L-Lysine	3	0.000101858	3.60677	147	0.000436667	3.3569	146	0.000717714	3.3569	146	0.00102475	3.3569	140	0.00111714	3.3569	144	0.00105947	3.3569	144	0.000736782	3.02972	150
Met_p	L-Methionine	7	9.92086e-05	0.912197	174	0.00042585	0.796722	171	0.000699936	0.796722	171	0.000999366	0.796722	172	0.00108947	0.796722	171	0.00103323	0.796722	172	0.000726085	1.53384	167
Phe_c	L-Phenylalanine	3	0.000101756	3.50378	150	0.000437732	3.60902	137	0.000719465	3.60902	137	0.00102725	3.60902	138	0.00111987	3.60902	136	0.00106205	3.60902	136	0.000734278	2.67952	157
Phe_p	L-Phenylalanine	3	0.000101756	3.50354	152	0.000437732	3.60902	138	0.000719465	3.60902	136	0.00102725	3.60902	137	0.00111987	3.60902	138	0.00106205	3.60902	137	0.000734315	2.68477	156
Pro_p	L-Proline	2	0.000202581	106.06	21	0.000526398	24.5957	29	0.000806056	16.0788	39	0.00111157	12.114	30	0.00120351	11.3475	54	0.00114612	11.8103	33	0.000840806	17.5762	24
Thr_p	L-Threonine	2	0.000164681	67.5089	88	0.000511831	21.148	72	0.000783751	12.8667	73	0.00108081	9.01158	88	0.00117021	8.26628	92	0.00111441	8.71627	70	0.000816247	14.1418	53
Trp_c	L-Tryptophan	8	9.96438e-05	1.35493	167	0.000427002	1.06919	158	0.000701828	1.06919	158	0.00100207	1.06919	159	0.00109242	1.06919	159	0.00103602	1.06919	157	0.000755902	5.70336	123
Trp_p	L-Tryptophan	8	9.96434e-05	1.35452	168	0.000427002	1.06919	159	0.000701828	1.06919	157	0.00100207	1.06919	157	0.00109242	1.06919	157	0.00103602	1.06919	158	0.000755967	5.71251	122
Tyr_c	L-Tyrosine	3	0.000100694	2.42352	164	0.000433128	2.51935	155	0.000711898	2.51935	153	0.00101645	2.51935	155	0.00110809	2.51935	154	0.00105088	2.51935	154	0.000728325	1.84703	165
Tyr_p	L-Tyrosine	3	0.000100695	2.42377	163	0.000433128	2.51935	154	0.000711898	2.51935	154	0.00101645	2.51935	154	0.00110809	2.51935	153	0.00105088	2.51935	155	0.000728398	1.85729	164
Val_c	L-Valine	3	0.000102998	4.76675	133	0.00044279	4.80624	135	0.000727779	4.80624	134	0.00103912	4.80624	123	0.00113281	4.80624	122	0.00107433	4.80624	122	0.000742355	3.80902	131
Val_p	L-Valine	3	0.000102997	4.76604	134	0.00044279	4.80624	134	0.000727779	4.80624	135	0.00103912	4.80624	122	0.00113281	4.80624	121	0.00107433	4.80624	123	0.000742422	3.81833	130
Asn_h	L-Asparagine		9.8312e-05	0.00028131	374	0.000422484	-2.22045e-14	356	0.000694404	1.77636e-13	357	0.000991467	-1.11022e-13	355	0.00108086	-9.99201e-14	387	0.00102506	2.66454e-13	304	0.000715137	0.00294854	367
Asn_m	L-Asparagine		9.83377e-05	0.0264235	310	0.000422484	-8.88178e-14	387	0.000694404	1.77636e-13	358	0.000991467	2.04281e-12	291	0.00108086	-9.99201e-14	388	0.00102506	-2.22045e-14	379	0.000715137	0.00294854	368
Ile_m	L-Isoleucine		9.83159e-05	0.00418938	352	0.000422484	0	339	0.000694404	-8.32667e-13	419	0.000991467	-2.22045e-13	394	0.00108086	3.61933e-12	290	0.00102506	4.44089e-13	291	0.000715722	0.0846632	296
Leu_m	L-Leucine		9.83383e-05	0.027015	302	0.000422484	-1.33227e-13	405	0.000694404	5.9952e-13	337	0.000991467	-1.9984e-13	383	0.00108086	6.66134e-14	339	0.00102506	-1.44329e-13	410	0.000715722	0.0846632	295
Met_h	L-Methionine		9.8312e-05	0.00028131	375	0.000422484	-2.22045e-14	357	0.000694404	1.77636e-13	359	0.000991467	-1.11022e-13	356	0.00108086	-9.99201e-14	389	0.00102506	2.66454e-13	305	0.000715137	0.00294854	369
Met_m	L-Methionine		9.8312e-05	0.00028131	376	0.000422484	-2.22045e-14	358	0.000694404	1.77636e-13	360	0.000991467	-1.11022e-13	357	0.00108086	-9.99201e-14	390	0.00102506	2.66454e-13	306	0.000715137	0.00294854	370
Phe_m	L-Phenylalanine		9.83156e-05	0.00394644	354	0.000422484	-8.88178e-14	388	0.000694404	-8.32667e-13	420	0.000991467	-1.11022e-13	358	0.00108086	3.61933e-12	291	0.00102506	-1.44329e-13	411	0.000715722	0.0846632	297
Pro_h	L-Proline		9.83159e-05	0.00418938	353	0.000422484	-5.55112e-14	367	0.000694404	1.55431e-13	366	0.000991467	-1.11022e-13	359	0.00108086	3.61933e-12	292	0.00102506	2.66454e-13	307	0.000715722	0.0846632	298
Thr_m	L-Threonine		9.83324e-05	0.020962	323	0.000422484	4.44089e-14	308	0.000694404	7.86038e-12	291	0.000991467	-1.55431e-13	370	0.00108086	9.54792e-13	316	0.00102506	0	367	0.000715199	0.0116312	344
Trp_m	L-Tryptophan		9.83399e-05	0.028595	296	0.000422484	-1.11022e-13	395	0.000694404	1.9762e-12	305	0.000991467	-1.55431e-13	371	0.00108086	9.54792e-13	317	0.00102506	8.43769e-13	288	0.000715722	0.0846632	299
Tyr_m	L-Tyrosine		9.83392e-05	0.0279284	297	0.000422484	-1.11022e-13	396	0.000694404	1.9762e-12	306	0.000991467	-1.55431e-13	372	0.00108086	-2.9976e-13	417	0.00102506	6.66134e-14	329	0.000715722	0.0846632	300
Val_m	L-Valine		9.834e-05	0.0287237	295	0.000422484	1.11022e-13	300	0.000694404	1.9762e-12	307	0.000991467	-4.44089e-14	345	0.00108086	6.66134e-14	340	0.00102506	-2.10942e-13	419	0.000715716	0.0838955	301
HPR_c	Hydroxypyruvate	2	0.000177017	80.0571	77	0.000511831	21.148	89	0.000783751	12.8667	100	0.00108081	9.01158	65	0.00117021	8.26628	100	0.00111441	8.71627	99	0.000771378	7.86745	109
NDHox_h	NDH oxidized		9.83118e-05	0	394	0.000422484	0	340	0.000694404	0	407	0.000991467	0	336	0.00108086	0	361	0.00102506	0	368	0.000715116	0	395
NDHrd_h	NDH reduced		9.83118e-05	0	395	0.000422484	0	341	0.000694404	0	408	0.000991467	0	337	0.00108086	0	362	0.00102506	0	369	0.000715116	0	396
PQstar_h	Plastoquinone radical		9.83238e-05	0.0122458	331	0.000422484	-1.11022e-13	397	0.000694404	1.55431e-13	367	0.000991467	-1.9984e-13	384	0.00108086	3.08642e-12	294	0.00102506	-6.66134e-14	391	0.00071526	0.0201499	334
Na_c	Sodium		9.83118e-05	0	396	0.000422484	0	342	0.000694404	0	409	0.000991467	0	338	0.00108086	0	363	0.00102506	0	370	0.000715116	0	397
Na_h	Sodium		9.83118e-05	0	397	0.000422484	0	343	0.000694404	0	410	0.000991467	0	339	0.00108086	0	364	0.00102506	0	371	0.000715116	0	398
SCA_p	Succinate	2	0.000182749	85.8871	61	0.000511871	21.1573	52	0.000783811	12.8754	58	0.0010809	9.02002	64	0.0011703	8.27465	63	0.00111449	8.72468	63	0.000796161	11.3331	77
iCit_p	Isocitrate	2	0.000222608	126.43	13	0.000557909	32.0542	18	0.000830514	19.601	23	0.00112833	13.8037	21	0.00121794	12.683	18	0.001162	13.3597	22	0.000844562	18.1014	22
PGR5_PGRL1ox_h	PGR5 PGRL1 complex oxidized		9.83118e-05	0	398	0.000422484	0	344	0.000694404	0	411	0.000991467	0	340	0.00108086	0	365	0.00102506	0	372	0.000715116	0	399
PGR5_PGRL1rd_h	PGR5 PGRL1 complex reduced		9.83118e-05	0	399	0.000422484	0	345	0.000694404	0	412	0.000991467	0	341	0.00108086	0	366	0.00102506	0	373	0.000715116	0	400
protein_c	protein	3	0.000194916	98.2628	34	0.000802112	89.8561	3	0.00132027	90.1301	2	0.00188508	90.1301	1	0.00205504	90.1301	1	0.00194895	90.1301	1	0.00145245	103.107	1
DNA_c	DNA	1	9.84747e-05	0.165755	231	0.000422852	0.0870833	239	0.000695009	0.0870833	239	0.00099233	0.0870833	239	0.0010818	0.0870833	239	0.00102595	0.0870833	238	0.00072536	1.43243	170
RNA_c	RNA	1	9.84141e-05	0.10409	250	0.000422823	0.0800798	240	0.00069496	0.0800798	240	0.000992261	0.0800798	240	0.00108173	0.0800798	240	0.00102588	0.0800798	239	0.000725146	1.40248	171
carbohydrate_c	carbohydrate	3	0.000174487	77.4831	80	0.000785804	85.996	4	0.00129343	86.2645	3	0.00184675	86.2645	3	0.00201326	86.2645	2	0.00176925	72.5998	2	0.00105715	47.8286	3
lipid_c	lipid		9.83121e-05	0.000321542	370	0.000422484	4.44089e-14	309	0.000694404	6.66134e-14	383	0.000991467	8.43769e-13	305	0.00108086	9.99201e-13	315	0.00102506	2.22045e-14	337	0.00071491	-0.0288675	420
RBC_inact	RBC_inact	5	0.000136959	39.3106	96	0.000422484	1.9984e-13	295	0.000694404	1.33227e-13	375	0.000991467	-1.55431e-13	373	0.00108086	1.11022e-12	307	0.00102506	2.66454e-13	308	0.000832714	16.4445	42
nh3_nh4_ratio	nh3_nh4_ratio	5

### Sheet: Data S7
Data S7. Responses in relative growth rate (RGR) upon relief of kcat adjustment of each protein individually at different temperatures (irradiance: 400 µmol m-2 s-1).
				10 °C			15 °C			20 °C			25 °C			30 °C			35 °C			40 °C
protein ID	protein name	protein description	Topt (°C)	RGR (h-1)	RGR increase (%)	rank	RGR (h-1)	RGR increase (%)	rank	RGR (h-1)	RGR increase (%)	rank	RGR (h-1)	RGR increase (%)	rank	RGR (h-1)	RGR increase (%)	rank	RGR (h-1)	RGR increase (%)	rank	RGR (h^-1)	RGR increase (%)	rank
O49347	PSBY	Photosystem II core complex proteins psbY, chloroplastic	33.9791	0.000102249	0.00248738	121	0.000422484	0	9	0.000694404	-1.11022e-13	398	0.000991467	4.21885e-13	495	0.00108086	0	27	0.00102506	-1.44329e-13	644	0.000731974	0.000404251	263
P23321	PSBO1	Oxygen-evolving enhancer protein 1-1, chloroplastic	33.5778	0.000102243	-0.00271914	604	0.000422484	0	10	0.000694404	1.44329e-12	133	0.000991467	-2.88658e-13	646	0.00108086	0	28	0.00102506	-1.11022e-13	556	0.000731963	-0.00110086	637
P27202	PSBR	Photosystem II 10 kDa polypeptide, chloroplastic	36.7297	0.000102247	0.00094205	158	0.000422484	0	11	0.000694404	4.21885e-13	224	0.000991467	9.10383e-13	456	0.00108086	0	29	0.00102506	4.44089e-14	13	0.000731964	-0.00101218	589
P56761	psbD	Photosystem II D2 protein	25.6486	0.000102242	-0.00400929	632	0.000422484	0	12	0.000694404	2.5091e-12	101	0.000991467	3.28626e-12	48	0.00108086	0	30	0.00102506	-1.11022e-13	557	0.000732003	0.00435749	182
P56777	psbB	Photosystem II CP47 reaction center protein	39.0285	0.000102251	0.00519436	98	0.000422484	0	13	0.000694404	-4.44089e-14	376	0.000991467	2.04281e-12	142	0.00108086	0	31	0.00102506	0	27	0.000731963	-0.00106917	599
P56778	psbC	Photosystem II CP43 reaction center protein	24.6556	0.000102242	-0.00405602	634	0.000422484	0	14	0.000694404	6.21725e-13	197	0.000991467	-3.66374e-13	650	0.00108086	0	32	0.00102506	0	28	0.000732011	0.0053794	177
P56779	psbE	Cytochrome b559 subunit alpha	40.6574	0.000102251	0.00457395	104	0.000422484	0	15	0.000694404	-8.88178e-14	389	0.000991467	1.55431e-12	206	0.00108086	0	33	0.00102506	4.44089e-14	14	0.000731963	-0.0010983	630
P56780	psbH	Photosystem II reaction center protein H	36.3198	0.000102246	-9.57493e-05	546	0.000422484	0	16	0.000694404	-5.32907e-13	511	0.000991467	-2.90878e-12	671	0.00108086	0	34	0.00102506	-8.88178e-14	530	0.000731973	0.000248491	283
P56781	psbJ	Photosystem II reaction center protein J	45.7502	0.000102304	0.0567917	25	0.000422484	0	17	0.000694404	-5.88418e-13	564	0.000991467	1.26565e-12	304	0.00108086	2.22045e-14	12	0.00102506	-8.88178e-14	531	0.000731962	-0.00126358	654
P56782	psbK	Photosystem II reaction center protein K	36.7433	0.000102242	-0.00350908	610	0.000422484	0	18	0.000694404	-8.43769e-13	587	0.000991467	1.84297e-12	172	0.00108086	0	35	0.00102506	-1.22125e-13	622	0.000731972	4.38943e-05	370
P56790	psbZ	Photosystem II reaction center protein Z	39.3168	0.000102248	0.00156856	141	0.000422484	0	19	0.000694404	1.70974e-12	127	0.000991467	1.24345e-12	321	0.00108086	0	36	0.00102506	-1.11022e-13	558	0.000731973	0.000192323	316
P60129	psbL	Photosystem II reaction center protein L	36.1251	0.000102242	-0.00375234	620	0.000422484	0	20	0.000694404	2.42029e-12	103	0.000991467	4.66294e-13	490	0.00108086	0	37	0.00102506	-1.11022e-13	559	0.000731973	0.000227696	289
P61839	psbT	Photosystem II reaction center protein T	43.6705	0.000102257	0.011239	74	0.000422484	0	21	0.000694404	-7.77156e-14	384	0.000991467	5.32907e-13	482	0.00108086	0	38	0.00102506	-1.11022e-13	560	0.000731973	0.000227357	290
P62095	psbF	Cytochrome b559 subunit beta	27.1168	0.000102246	-7.08649e-05	543	0.000422484	0	22	0.000694404	-3.77476e-13	469	0.000991467	1.08802e-12	416	0.00108086	0	39	0.00102506	-1.22125e-13	623	0.000731973	0.000257892	281
P62100	psbI	Photosystem II reaction center protein I	40.7693	0.000102248	0.00220562	125	0.000422484	0	23	0.000694404	-9.21485e-13	593	0.000991467	1.93179e-12	152	0.00108086	0	40	0.00102506	-1.11022e-13	561	0.000731973	0.000192039	317
P62109	psbM	Photosystem II reaction center protein M	41.485	0.000102249	0.00270288	120	0.000422484	0	24	0.000694404	6.43929e-13	195	0.000991467	3.28626e-12	49	0.00108086	0	41	0.00102506	-8.88178e-14	532	0.000731971	5.68082e-06	374
P62113	psbN	Protein PsbN	38.6385	0.000102243	-0.00297402	605	0.000422484	0	25	0.000694404	-3.4861e-12	672	0.000991467	1.79856e-12	180	0.00108086	0	42	0.00102506	-1.11022e-13	562	0.000731963	-0.00109567	625
P83755	psbA	Photosystem II protein D1	25.1428	0.000102246	9.32e-05	238	0.000422484	0	26	0.000694404	1.47216e-11	3	0.000991467	2.93099e-12	67	0.00108086	0	43	0.00102506	2.44249e-13	8	0.000731995	0.00322858	198
Q39194	PSBW	Photosystem II reaction center W protein, chloroplastic	37.9058	0.000102248	0.00161881	140	0.000422484	0	27	0.000694404	2.62013e-12	57	0.000991467	1.79856e-12	181	0.00108086	0	44	0.00102506	-1.11022e-13	563	0.000731973	0.000224896	292
Q39195	PSBT	Photosystem II 5 kDa protein, chloroplastic	38.0601	0.000102248	0.00151736	144	0.000422484	0	28	0.000694404	3.79696e-11	1	0.000991467	1.19904e-12	360	0.00108086	0	45	0.00102506	-1.44329e-13	645	0.000731973	0.000214382	299
Q42029	PSBP1	Oxygen-evolving enhancer protein 2-1, chloroplastic	28.096	0.000102242	-0.00374801	619	0.000422484	0	29	0.000694404	-9.10383e-13	590	0.000991467	1.95399e-12	150	0.00108086	0	46	0.00102506	0	29	0.000731976	0.000591402	256
Q9XF91	PSBS	Photosystem II 22 kDa protein, chloroplastic	26.9735	0.000102246	-8.57744e-05	545	0.000422484	0	30	0.000694404	-3.44169e-13	467	0.000991467	3.01981e-12	62	0.00108086	0	47	0.00102506	-2.22045e-14	467	0.000731982	0.0014785	221
Q9XFT3	PSBQ1	Oxygen-evolving enhancer protein 3-1, chloroplastic	33.9997	0.000102246	0	336	0.000422484	0	31	0.000694404	-1.9984e-13	426	0.000991467	0	557	0.00108086	0	48	0.00102506	0	30	0.000731973	0.000190498	332
Q9S841	PSBO2	Oxygen-evolving enhancer protein 1-2, chloroplastic	33.9182	0.000102246	0	337	0.000422484	0	32	0.000694404	6.66134e-14	261	0.000991467	2.22045e-13	525	0.00108086	0	49	0.00102506	0	31	0.000731977	0.000741731	249
Q41932	PSBQ2	Oxygen-evolving enhancer protein 3-2, chloroplastic	28.6977	0.000102246	6.45894e-05	246	0.000422484	0	33	0.000694404	-2.30926e-12	667	0.000991467	2.02061e-12	143	0.00108086	0	50	0.00102506	-1.11022e-13	564	0.000731975	0.000473391	261
P49107	PSAN	Photosystem I reaction center subunit N, chloroplastic	30.283	0.000102259	0.0129876	72	0.000422484	0	34	0.000694404	-1.22125e-12	633	0.000991467	2.4869e-12	88	0.00108086	0	51	0.00102506	4.44089e-14	15	0.000732623	0.0890793	65
P56766	psaA	Photosystem I P700 chlorophyll a apoprotein A1	28.606	0.000102256	0.0101136	86	0.000422484	0	35	0.000694404	-1.66533e-13	418	0.000991467	1.9984e-12	146	0.00108086	0	52	0.00102506	-8.88178e-14	533	0.000733369	0.190943	31
P56767	psaB	Photosystem I P700 chlorophyll a apoprotein A2	28.0151	0.000102254	0.00741722	96	0.000422484	0	36	0.000694404	9.10383e-13	170	0.000991467	2.57572e-12	77	0.00108086	0	53	0.00102506	-8.88178e-14	534	0.000733852	0.256939	26
P56768	psaI	Photosystem I reaction center subunit VIII	37.6558	0.000102291	0.0435994	28	0.000422484	0	37	0.000694404	-1.12133e-12	628	0.000991467	1.13243e-12	402	0.00108086	0	54	0.00102506	-1.11022e-13	565	0.000731981	0.00130436	226
P56769	psaJ	Photosystem I reaction center subunit IX	40.2582	0.000102454	0.203382	13	0.000422484	0	38	0.000694404	5.32907e-13	205	0.000991467	2.88658e-13	516	0.00108086	0	55	0.00102506	-6.66134e-14	501	0.000731963	-0.00107104	600
P62090	psaC	Photosystem I iron-sulfur center	28.4714	0.00010224	-0.00584081	652	0.000422484	0	39	0.000694404	3.10862e-12	34	0.000991467	1.19904e-12	361	0.00108086	0	56	0.00102506	-8.88178e-14	535	0.000732075	0.0142427	141
Q8LCA1	CURT1B	Protein CURVATURE THYLAKOID 1B, chloroplastic	32.0336	0.000102279	0.0320436	41	0.000422484	0	40	0.000694404	-1.56541e-12	647	0.000991467	-2.66454e-13	643	0.00108086	0	57	0.00102506	-1.11022e-13	566	0.000732417	0.0609031	89
Q949Q5	PSAO	Photosystem I subunit O	34.3676	0.000102295	0.0475142	26	0.000422484	0	41	0.000694404	5.88418e-12	13	0.000991467	2.55351e-12	79	0.00108086	0	58	0.00102506	-1.11022e-13	567	0.000732146	0.0239294	125
Q9S7H1	psaD1	Photosystem I reaction center subunit II-1, chloroplastic	27.6338	0.000102256	0.00980564	87	0.000422484	0	42	0.000694404	-1.88738e-13	421	0.000991467	1.4877e-12	229	0.00108086	0	59	0.00102506	-6.66134e-14	502	0.000733091	0.152997	38
Q9S7N7	PSAG	Photosystem I reaction center subunit V, chloroplastic	25.8106	0.000102249	0.00304311	117	0.000422484	0	43	0.000694404	-1.75415e-12	656	0.000991467	1.39888e-12	264	0.00108086	0	60	0.00102506	-8.88178e-14	536	0.000732732	0.103886	55
Q9S831	PSAE1	Photosystem I reaction center subunit IV A, chloroplastic	31.129	0.000102267	0.020446	58	0.000422484	0	44	0.000694404	-2.27596e-12	666	0.000991467	1.17684e-12	375	0.00108086	0	61	0.00102506	-4.44089e-14	473	0.000732419	0.0611364	87
Q9SHE8	PSAF	Photosystem I reaction center subunit III, chloroplastic	23.3479	0.000102248	0.0016332	138	0.000422484	0	45	0.000694404	-6.66134e-14	382	0.000991467	2.33147e-12	105	0.00108086	0	62	0.00102506	-1.44329e-13	646	0.000732907	0.127784	44
Q9SUI4	PSAL	Photosystem I reaction center subunit XI, chloroplastic	27.1022	0.000102251	0.00507106	100	0.000422484	0	46	0.000694404	-4.55191e-13	488	0.000991467	1.5099e-12	219	0.00108086	0	63	0.00102506	-6.66134e-14	503	0.000732721	0.102404	56
Q9SUI5	PSAK	Photosystem I reaction center subunit psaK, chloroplastic	35.4398	0.000102316	0.0682696	24	0.000422484	0	47	0.000694404	5.26246e-12	19	0.000991467	-8.99281e-13	664	0.00108086	0	64	0.00102506	-1.11022e-13	568	0.000732065	0.0128627	148
Q9SUI7	PSAH1	Photosystem I reaction center subunit VI-1, chloroplastic	30.8359	0.00010224	-0.00569836	651	0.000422484	0	48	0.000694404	-1.16573e-12	632	0.000991467	2.90878e-12	68	0.00108086	0	65	0.00102506	-1.44329e-13	647	0.000732047	0.0103515	157
Q9SA56	PSAD2	Photosystem I reaction center subunit II-2, chloroplastic	28.2615	0.000102246	0	338	0.000422484	0	49	0.000694404	-2.33147e-13	438	0.000991467	1.06581e-12	420	0.00108086	0	66	0.00102506	0	32	0.000733302	0.181775	33
Q9S714	PSAE2	Photosystem I reaction center subunit IV B, chloroplastic	26.0895	0.000102246	0	339	0.000422484	0	50	0.000694404	-4.55191e-13	489	0.000991467	2.5091e-12	85	0.00108086	0	67	0.00102506	0	33	0.000731971	0	380
Q9SUI6	PSAH2	Photosystem I reaction center subunit VI-2, chloroplastic	34.2087	0.000102246	0	340	0.000422484	0	51	0.000694404	5.30687e-12	16	0.000991467	9.99201e-13	434	0.00108086	0	68	0.00102506	0	34	0.000731973	0.000190498	333
Q8W493	LFNR2	Ferredoxin--NADP reductase, leaf isozyme 2, chloroplastic	29.9209	0.000102241	-0.00481485	646	0.000422484	0	52	0.000694404	2.35367e-12	107	0.000991467	1.59872e-12	198	0.00108086	0	69	0.00102506	-1.11022e-13	569	0.000732147	0.024009	124
Q9FKW6	LFNR1	Ferredoxin--NADP reductase, leaf isozyme 1, chloroplastic	30.0665	0.000102248	0.00212538	126	0.000422484	0	53	0.000694404	4.30767e-12	23	0.000991467	1.86517e-12	169	0.00108086	0	70	0.00102506	0	35	0.000732123	0.0206744	126
P09468	atpE	ATP synthase epsilon chain, chloroplastic	27.7617	0.000102269	0.0227166	52	0.000422484	0	54	0.000694404	-3.33067e-14	373	0.000991467	2.79776e-12	71	0.00108086	0	71	0.00102506	-4.44089e-14	474	0.000732208	0.0322792	117
P19366	atpB	ATP synthase subunit beta, chloroplastic	27.5861	0.000102265	0.0185778	63	0.000422484	0	55	0.000694404	2.59792e-12	96	0.000991467	1.28786e-12	301	0.00108086	0	72	0.00102506	-1.11022e-13	570	0.000732648	0.0925005	63
P56757	atpA	ATP synthase subunit alpha, chloroplastic	26.2133	0.000102249	0.0029961	118	0.000422484	0	56	0.000694404	-9.54792e-13	606	0.000991467	1.93179e-12	153	0.00108086	0	73	0.00102506	-1.11022e-13	571	0.000732647	0.0922842	64
P56758	atpI	ATP synthase subunit a, chloroplastic	32.2671	0.000102281	0.0341838	39	0.000422484	0	57	0.000694404	1.77636e-13	236	0.000991467	1.93179e-12	154	0.00108086	0	74	0.00102506	0	36	0.000732396	0.0580888	93
P56759	atpF	ATP synthase subunit b, chloroplastic	27.8542	0.000102241	-0.00453112	642	0.000422484	0	58	0.000694404	-4.21885e-13	484	0.000991467	3.33067e-13	510	0.00108086	0	75	0.00102506	0	37	0.000732238	0.0363818	115
P56760	atpH	ATP synthase subunit c, chloroplastic	43.6118	0.000103872	1.59068	5	0.000422484	0	59	0.000694404	-1.11022e-12	627	0.000991467	-4.44089e-14	622	0.00108086	0	76	0.00102506	-8.88178e-14	537	0.000731999	0.00379996	193
Q01908	ATPC1	ATP synthase gamma chain 1, chloroplastic	26.6067	0.000102242	-0.00389275	625	0.000422484	0	60	0.000694404	4.79616e-12	21	0.000991467	1.28786e-12	302	0.00108086	0	77	0.00102506	0	38	0.000732503	0.0726935	77
Q9SSS9	ATPD	ATP synthase subunit delta, chloroplastic	27.8567	0.000102242	-0.0039487	630	0.000422484	0	61	0.000694404	-4.44089e-14	377	0.000991467	2.77556e-12	75	0.00108086	0	78	0.00102506	-6.66134e-14	504	0.000732344	0.0509499	103
Q01909	ATPC2	ATP synthase gamma chain 2, chloroplastic	27.1533	0.000102246	0	341	0.000422484	0	62	0.000694404	1.31006e-12	142	0.000991467	6.43929e-13	476	0.00108086	0	79	0.00102506	-1.11022e-13	572	0.000731963	-0.00110086	638
O03042	rbcL	Ribulose bisphosphate carboxylase large chain	39.2025	0.000309792	202.987	1	0.000422484	-3.10862e-13	641	0.000694404	1.66533e-12	129	0.000991467	4.50751e-12	22	0.00108086	0	80	0.00102506	2.22045e-14	25	0.00073269	0.0981346	57
P10796	RBCS-1B	Ribulose bisphosphate carboxylase small subunit 1B, chloroplastic	31.0041	0.000102792	0.53443	8	0.000422484	-1.88738e-13	618	0.000694404	-4.88498e-13	503	0.000991467	4.08562e-12	28	0.00108086	0	81	0.00102506	-1.11022e-13	573	0.000744606	1.72616	5
P10797	RBCS-2B	Ribulose bisphosphate carboxylase small subunit 2B, chloroplastic	30.5295	0.000102792	0.534053	10	0.000422484	1.9984e-13	1	0.000694404	-9.10383e-13	591	0.000991467	1.35447e-12	284	0.00108086	0	82	0.00102506	-8.88178e-14	538	0.00074447	1.7075	6
P10795	RBCS-1A	Ribulose bisphosphate carboxylase small subunit 1A, chloroplastic	30.7541	0.000102793	0.534545	7	0.000422484	6.66134e-14	5	0.000694404	2.59792e-12	97	0.000991467	1.70974e-12	192	0.00108086	2.22045e-14	13	0.00102506	-8.88178e-14	539	0.000744756	1.74657	3
P10798	RBCS-3B	Ribulose bisphosphate carboxylase small subunit 3B, chloroplastic	31.685	0.000102792	0.534421	9	0.000422484	2.22045e-14	6	0.000694404	2.59792e-12	98	0.000991467	1.44329e-12	248	0.00108086	0	83	0.00102506	-8.88178e-14	540	0.000744607	1.72629	4
Q9LD57	PGK1	Phosphoglycerate kinase 1, chloroplastic	28.5752	0.000102246	1.50285e-05	272	0.000422484	0	63	0.000694404	-5.32907e-13	512	0.000991467	1.33227e-12	292	0.00108086	0	84	0.00102506	0	39	0.000733293	0.180562	34
P50318	At1g56190	Phosphoglycerate kinase 2, chloroplastic	28.7464	0.000102261	0.0143608	68	0.000422484	0	64	0.000694404	1.19904e-12	162	0.000991467	1.44329e-12	249	0.00108086	0	85	0.00102506	0	40	0.000733324	0.184787	32
P25856	GAPA1	Glyceraldehyde-3-phosphate dehydrogenase GAPA1, chloroplastic	28.6978	0.000102264	0.0174379	66	0.000422484	0	65	0.000694404	-1.15463e-12	631	0.000991467	1.17684e-12	376	0.00108086	0	86	0.00102506	0	41	0.000736053	0.557653	11
Q9LPW0	GAPA2	Glyceraldehyde-3-phosphate dehydrogenase GAPA2, chloroplastic	26.9237	0.000102272	0.0251111	48	0.000422484	0	66	0.000694404	-1.9984e-13	427	0.000991467	3.21965e-12	57	0.00108086	0	87	0.00102506	-1.11022e-13	574	0.000735964	0.545481	12
P25857	GAPB	Glyceraldehyde-3-phosphate dehydrogenase GAPB, chloroplastic	26.783	0.000102239	-0.00649028	656	0.000422484	0	67	0.000694404	2.35367e-12	108	0.000991467	0	558	0.00108086	0	88	0.00102506	0	42	0.000731971	-1.45439e-12	555
P48491	CTIMC	Triosephosphate isomerase, cytosolic	29.097	0.000102246	0	342	0.000422484	0	68	0.000694404	1.55431e-13	243	0.000991467	2.24265e-12	117	0.00108086	0	89	0.00102506	0	43	0.000731973	0.000247035	284
Q9SKP6	TIM	Triosephosphate isomerase, chloroplastic	29.2138	0.000102245	-0.000937277	584	0.000422484	0	69	0.000694404	1.24345e-12	160	0.000991467	-6.66134e-14	625	0.00108086	0	90	0.00102506	0	44	0.000731978	0.000950551	237
Q9ZU52	FBA3	Fructose-bisphosphate aldolase 3, chloroplastic	29.1993	0.000102268	0.0217134	54	0.000422484	0	70	0.000694404	-3.77476e-13	470	0.000991467	9.99201e-13	435	0.00108086	0	91	0.00102506	0	45	0.00073267	0.0954148	59
O65581	FBA5	Fructose-bisphosphate aldolase 5, cytosolic	28.2715	0.000102275	0.0283159	46	0.000422484	0	71	0.000694404	2.17604e-12	118	0.000991467	5.32907e-13	483	0.00108086	0	92	0.00102506	0	46	0.000734672	0.368904	18
Q9LF98	FBA8	Fructose-bisphosphate aldolase 8, cytosolic	28.9709	0.000102275	0.0282391	47	0.000422484	0	72	0.000694404	-2.25375e-12	665	0.000991467	1.26565e-12	305	0.00108086	0	93	0.00102506	0	47	0.00073455	0.352265	20
Q944G9	FBA2	Fructose-bisphosphate aldolase 2, chloroplastic	28.9285	0.000102267	0.0209757	57	0.000422484	0	73	0.000694404	-1.22125e-13	403	0.000991467	1.22125e-12	339	0.00108086	0	94	0.00102506	0	48	0.000732383	0.0562022	96
F4KGQ0	FBA4	Fructose-bisphosphate aldolase 4, cytosolic	27.9441	0.000102269	0.0221551	53	0.000422484	0	74	0.000694404	2.62013e-12	58	0.000991467	3.61933e-12	34	0.00108086	0	95	0.00102506	0	49	0.000732442	0.0642482	86
Q9SJU4	FBA1	Fructose-bisphosphate aldolase 1, chloroplastic	28.898	0.000102268	0.0210467	56	0.000422484	0	75	0.000694404	2.62013e-12	59	0.000991467	2.86438e-12	69	0.00108086	0	96	0.00102506	0	50	0.000732392	0.0575218	94
P25851	CFBP1	Fructose-1,6-bisphosphatase 1, chloroplastic	29.0372	0.000102256	0.00963536	88	0.000422484	0	76	0.000694404	-9.65894e-13	608	0.000991467	2.35367e-12	102	0.00108086	0	97	0.00102506	-1.11022e-13	575	0.000732863	0.121808	47
Q8RWV0	TKL-1	Transketolase-1, chloroplastic	27.6352	0.000102246	0.000212317	208	0.000422484	0	77	0.000694404	-5.32907e-13	513	0.000991467	1.26565e-12	306	0.00108086	0	98	0.00102506	-8.88178e-14	541	0.000733071	0.15026	40
F4IW47	TKL-2	Transketolase-2, chloroplastic	26.5237	0.000102242	-0.00388905	624	0.000422484	0	78	0.000694404	1.77636e-13	237	0.000991467	2.22045e-13	526	0.00108086	0	99	0.00102506	-6.66134e-14	505	0.000733074	0.150594	39
P46283	At3g55800	Sedoheptulose-1,7-bisphosphatase, chloroplastic	30.458	0.000102246	6.4437e-06	287	0.000422484	0	79	0.000694404	0	283	0.000991467	1.57652e-12	200	0.00108086	0	100	0.00102506	0	51	0.000731971	0	381
Q9SAU2	RPE	Ribulose-5-phosphate-3-epimerase, chloroplastic	30.4643	0.000102248	0.0023829	123	0.000422484	0	80	0.000694404	6.32827e-12	11	0.000991467	2.57572e-12	78	0.00108086	0	101	0.00102506	-1.11022e-13	576	0.000732047	0.0103899	156
Q9S726	RPI3	Probable ribose-5-phosphate isomerase 3, chloroplastic	27.9788	0.000102246	9.57498e-05	236	0.000422484	0	81	0.000694404	4.21885e-13	225	0.000991467	3.68594e-12	32	0.00108086	0	102	0.00102506	-8.88178e-14	542	0.000731974	0.000402168	264
P25697	At1g32060	Phosphoribulokinase, chloroplastic	28.0276	0.00010225	0.00386992	109	0.000422484	0	82	0.000694404	-1.40998e-12	641	0.000991467	1.19904e-12	362	0.00108086	0	103	0.00102506	-1.44329e-13	648	0.000732558	0.080229	71
Q8H103	PGI1	Glucose-6-phosphate isomerase 1, chloroplastic	28.5807	0.000102246	0.000213466	207	0.000422484	0	83	0.000694404	2.33147e-12	112	0.000991467	2.22045e-13	527	0.00108086	0	104	0.00102506	-1.44329e-13	649	0.000731971	0	382
O49299	At1g23190	Probable phosphoglucomutase, cytoplasmic 1	27.7504	0.000102245	-0.000517525	576	0.000422484	0	84	0.000694404	-1.0103e-12	617	0.000991467	1.90958e-12	158	0.00108086	0	105	0.00102506	-6.66134e-14	506	0.000731978	0.000855064	241
Q9SGC1	At1g70730	Probable phosphoglucomutase, cytoplasmic 2	28.179	0.000102246	0	343	0.000422484	0	85	0.000694404	-4.55191e-13	490	0.000991467	2.06501e-12	141	0.00108086	0	106	0.00102506	4.44089e-14	16	0.000731977	0.000828039	244
Q9SCY0	PGMP	Phosphoglucomutase, chloroplastic	28.4166	0.000102246	6.49612e-05	245	0.000422484	0	86	0.000694404	2.62013e-12	60	0.000991467	1.33227e-13	550	0.00108086	0	107	0.00102506	0	52	0.000731971	0	383
P55228	APS1	Glucose-1-phosphate adenylyltransferase small subunit, chloroplastic	30.8438	0.000102243	-0.00308392	606	0.000422484	0	87	0.000694404	1.04583e-11	5	0.000991467	1.26565e-12	307	0.00108086	0	108	0.00102506	6.21725e-13	5	0.000731968	-0.000416827	577
P55229	ADG2	Glucose-1-phosphate adenylyltransferase large subunit 1, chloroplastic	31.1794	0.000102246	1.77967e-05	269	0.000422484	0	88	0.000694404	1.31006e-12	143	0.000991467	1.84297e-12	173	0.00108086	0	109	0.00102506	0	53	0.000731981	0.00133164	225
P55230	APL2	Glucose-1-phosphate adenylyltransferase large subunit 2, chloroplastic	28.9102	0.000102245	-0.00129201	592	0.000422484	0	89	0.000694404	-2.9976e-13	454	0.000991467	1.73195e-12	191	0.00108086	0	110	0.00102506	-1.44329e-13	650	0.000731981	0.00135768	224
P55231	APL3	Glucose-1-phosphate adenylyltransferase large subunit 3, chloroplastic	30.7092	0.000102246	1.67803e-05	270	0.000422484	0	90	0.000694404	2.62013e-12	61	0.000991467	-8.32667e-13	661	0.00108086	0	111	0.00102506	0	54	0.000731981	0.00128631	229
Q9SIK1	At2g21590	Probable glucose-1-phosphate adenylyltransferase large subunit, chloroplastic	22.5616	0.000102246	1.62767e-05	271	0.000422484	0	91	0.000694404	1.31006e-12	144	0.000991467	1.4877e-12	230	0.00108086	0	112	0.00102506	0	55	0.00073198	0.00126384	230
F4I8U2	APS2	Inactive glucose-1-phosphate adenylyltransferase small subunit 2, chloroplastic	39.5677	0.000102247	0.00145255	148	0.000422484	-3.44169e-13	654	0.000694404	1.31006e-12	145	0.000991467	1.37668e-12	273	0.00108086	0	113	0.00102506	0	56	0.000731973	0.000196245	311
Q9FNF2	SS1	Starch synthase 1, chloroplastic/amyloplastic	27.2301	0.000102242	-0.00393264	628	0.000422484	0	92	0.000694404	8.88178e-14	250	0.000991467	2.4647e-12	95	0.00108086	0	114	0.00102506	0	57	0.000731985	0.00194018	212
Q9MAC8	SS2	Starch synthase 2, chloroplastic/amyloplastic	31.115	0.000102246	0	344	0.000422484	0	93	0.000694404	-5.32907e-13	514	0.000991467	5.32907e-12	13	0.00108086	0	115	0.00102506	0	58	0.000731963	-0.00109781	628
F4IAG2	SS3	Starch synthase 3, chloroplastic/amyloplastic	27.0197	0.000102246	0	345	0.000422484	0	94	0.000694404	8.21565e-13	181	0.000991467	1.39888e-12	265	0.00108086	0	116	0.00102506	0	59	0.000731971	5.03979e-06	375
Q0WVX5	SS4	Probable starch synthase 4, chloroplastic/amyloplastic	27.0715	0.000102246	0	346	0.000422484	0	95	0.000694404	-5.32907e-13	515	0.000991467	1.22125e-12	340	0.00108086	0	117	0.00102506	0	60	0.000731971	0	384
Q8VYW2	BAM9	Inactive beta-amylase 9	31.9986	0.000102246	0	347	0.000422484	0	96	0.000694404	-5.32907e-13	516	0.000991467	0	559	0.00108086	0	118	0.00102506	0	61	0.000731971	0	385
Q94A41	AMY3	Alpha-amylase 3, chloroplastic	25.498	0.000102246	7.94865e-08	325	0.000422484	0	97	0.000694404	1.66533e-12	130	0.000991467	1.9762e-12	147	0.00108086	0	119	0.00102506	0	62	0.000731971	2.60437e-06	376
Q9LIR6	BAM1	Beta-amylase 1, chloroplastic	32.7305	0.000102246	6.48294e-08	329	0.000422484	0	98	0.000694404	9.10383e-13	171	0.000991467	0	560	0.00108086	0	120	0.00102506	0	63	0.000731971	0	386
O65258	BAM2	Beta-amylase 2, chloroplastic	27.8379	0.000102246	6.9535e-08	328	0.000422484	0	99	0.000694404	0	284	0.000991467	1.15463e-12	381	0.00108086	0	121	0.00102506	0	64	0.000731963	-0.00110078	636
O23553	BAM3	Beta-amylase 3, chloroplastic	26.3228	0.000102246	6.96245e-08	327	0.000422484	0	100	0.000694404	0	285	0.000991467	2.15383e-12	134	0.00108086	0	122	0.00102506	0	65	0.000731973	0.000190582	325
P25853	BAM5	Beta-amylase 5	34.9255	0.000102246	8.01547e-08	324	0.000422484	0	101	0.000694404	4.21885e-12	24	0.000991467	4.55191e-12	21	0.00108086	0	123	0.00102506	0	66	0.000731963	-0.00110032	632
Q8L762	BAM6	Beta-amylase 6	31.0895	0.000102246	5.92462e-08	330	0.000422484	0	102	0.000694404	-4.44089e-14	378	0.000991467	-2.66454e-13	644	0.00108086	0	124	0.00102506	0	67	0.000731971	0	387
Q9LV91	DPE1	4-alpha-glucanotransferase DPE1, chloroplastic/amyloplastic	28.206	0.000102247	0.00075886	168	0.000422484	-3.77476e-13	658	0.000694404	-1.33227e-12	638	0.000991467	1.22125e-12	341	0.00108086	0	125	0.00102506	0	68	0.000731973	0.000193778	313
Q8RXD9	DPE2	4-alpha-glucanotransferase DPE2	27.46	0.000102246	-0.000348725	565	0.000422484	-3.10862e-13	642	0.000694404	-2.77556e-13	442	0.000991467	0	561	0.00108086	0	126	0.00102506	1.08802e-12	4	0.000731973	0.000190498	327
P93834	HXK2	Hexokinase-2	32.0127	0.000102242	-0.00379846	621	0.000422484	0	103	0.000694404	-5.66214e-13	541	0.000991467	1.13243e-12	403	0.00108086	0	127	0.00102506	0	69	0.000731971	0	388
Q9SD76	PHS2	Alpha-glucan phosphorylase 2, cytosolic	28.2328	0.000102242	-0.00366935	617	0.000422484	0	104	0.000694404	0	286	0.000991467	1.9984e-13	538	0.00108086	0	128	0.00102506	0	70	0.000731971	0	389
P22197	FBA7	Fructose-bisphosphate aldolase 7, cytosolic	32.1649	0.000102269	0.0227823	51	0.000422484	0	105	0.000694404	1.19904e-12	163	0.000991467	3.77476e-13	503	0.00108086	0	129	0.00102506	0	71	0.000733676	0.232955	28
Q9SJQ9	FBA6	Fructose-bisphosphate aldolase 6, cytosolic	28.811	0.000102266	0.0199247	60	0.000422484	0	106	0.000694404	1.31006e-12	146	0.000991467	7.32747e-13	470	0.00108086	0	130	0.00102506	0	72	0.000733882	0.261048	25
Q9MA79	CYFBP	Fructose-1,6-bisphosphatase, cytosolic	28.1908	0.000102247	0.000820477	166	0.000422484	0	107	0.000694404	-3.10862e-13	461	0.000991467	-8.32667e-13	662	0.00108086	0	131	0.00102506	0	73	0.000732027	0.00761588	169
Q9MB58	FKFBP	6-phosphofructo-2-kinase/fructose-2,6-bisphosphatase	27.8164	0.000102246	0	348	0.000422484	0	108	0.000694404	0	287	0.000991467	0	562	0.00108086	0	132	0.00102506	0	74	0.000731971	0	390
P34795	PGIC	Glucose-6-phosphate isomerase, cytosolic	28.7344	0.000102246	0	349	0.000422484	0	109	0.000694404	1.76303e-11	2	0.000991467	3.30846e-12	43	0.00108086	0	133	0.00102506	0	75	0.000731977	0.000816019	245
P57751	UGP1	UTP--glucose-1-phosphate uridylyltransferase 1	27.983	0.000102247	0.00053613	179	0.000422484	0	110	0.000694404	8.43769e-13	180	0.000991467	-4.44089e-14	623	0.00108086	0	134	0.00102506	8.88178e-14	11	0.000731999	0.00381084	192
Q9M9P3	UGP2	UTP--glucose-1-phosphate uridylyltransferase 2	28.2163	0.000102246	0	350	0.000422484	0	111	0.000694404	2.62013e-12	62	0.000991467	1.24345e-12	322	0.00108086	0	135	0.00102506	0	76	0.00073199	0.00255537	207
Q94BT0	SPS1	Sucrose-phosphate synthase 1	27.8821	0.000102246	6.00003e-06	293	0.000422484	0	112	0.000694404	2.37588e-12	105	0.000991467	1.22125e-12	342	0.00108086	0	136	0.00102506	0	77	0.000731964	-0.00101519	590
Q9SJ66	SPP2	Probable sucrose-phosphatase 2	27.5554	0.000102246	4.68589e-07	313	0.000422484	0	113	0.000694404	-2.15383e-12	664	0.000991467	3.19744e-12	58	0.00108086	0	137	0.00102506	0	78	0.000731963	-0.00109318	622
Q93XN8	SPP3B	Probable sucrose-phosphatase 3b	28.1094	0.000102246	4.54863e-07	314	0.000422484	0	114	0.000694404	0	288	0.000991467	0	563	0.00108086	0	138	0.00102506	-4.44089e-14	475	0.000731963	-0.00109377	624
P49040	SUS1	Sucrose synthase 1	35.2888	0.000102248	0.00183232	130	0.000422484	-6.88338e-13	672	0.000694404	8.88178e-14	251	0.000991467	2.66454e-13	520	0.00108086	0	139	0.00102506	-1.44329e-13	651	0.000731973	0.000219795	294
Q00917	SUS2	Sucrose synthase 2	31.9523	0.000102248	0.00183252	129	0.000422484	-4.32987e-13	665	0.000694404	6.66134e-14	262	0.000991467	1.19904e-12	363	0.00108086	0	140	0.00102506	0	79	0.000731963	-0.00106733	598
Q9LXL5	SUS4	Sucrose synthase 4	35.767	0.000102248	0.00183084	131	0.000422484	-4.32987e-13	666	0.000694404	1.37668e-12	138	0.000991467	1.5099e-12	220	0.00108086	0	141	0.00102506	0	80	0.000731973	0.000219774	295
Q9LQF2	CINV1	Alkaline/neutral invertase CINV1	32.4883	0.000102246	1.59058e-07	321	0.000422484	0	115	0.000694404	2.62013e-12	63	0.000991467	2.22045e-13	528	0.00108086	0	142	0.00102506	0	81	0.000731973	0.000191093	321
Q67XD9	CINV2	Alkaline/neutral invertase CINV2	35.5099	0.000102246	1.43402e-07	322	0.000422484	0	116	0.000694404	0	289	0.000991467	1.19904e-12	364	0.00108086	0	143	0.00102506	0	82	0.000731971	0	391
Q9M394	FLN1	Fructokinase-like 1, chloroplastic	31.0488	0.000102246	0	351	0.000422484	0	117	0.000694404	0	290	0.000991467	0	564	0.00108086	0	144	0.00102506	0	83	0.000731971	0	392
Q9SID0	At2g31390	Probable fructokinase-1	28.579	0.000102246	-0.000328482	564	0.000422484	0	118	0.000694404	-5.77316e-13	557	0.000991467	0	565	0.00108086	0	145	0.00102506	0	84	0.000731971	0	393
Q9M1B9	At3g59480	Probable fructokinase-4	32.3707	0.000102246	0	352	0.000422484	0	119	0.000694404	-8.88178e-14	390	0.000991467	0	566	0.00108086	0	146	0.00102506	0	85	0.000731971	0	394
O80738	TPS10	Probable alpha,alpha-trehalose-phosphate synthase [UDP-forming] 10	29.8305	0.000102246	5.13439e-06	300	0.000422484	0	120	0.000694404	-1.22125e-13	404	0.000991467	1.31006e-12	299	0.00108086	0	147	0.00102506	0	86	0.000731973	0.000228734	288
Q9ZV48	TPS11	Probable alpha,alpha-trehalose-phosphate synthase [UDP-forming] 11	29.0995	0.000102246	5.06096e-06	301	0.000422484	0	121	0.000694404	-1.22125e-13	405	0.000991467	1.26565e-12	308	0.00108086	0	148	0.00102506	0	87	0.000731973	0.000225643	291
Q9SYM4	TPS1	Alpha,alpha-trehalose-phosphate synthase [UDP-forming] 1	26.947	0.000102246	4.46637e-06	304	0.000422484	0	122	0.000694404	0	291	0.000991467	1.90958e-12	159	0.00108086	0	149	0.00102506	0	88	0.000731963	-0.00108039	602
Q9FZ57	TPS2	Probable alpha,alpha-trehalose-phosphate synthase [UDP-forming] 2	30.0324	0.000102246	5.46793e-06	297	0.000422484	0	123	0.000694404	2.62013e-12	64	0.000991467	8.65974e-13	459	0.00108086	0	150	0.00102506	0	89	0.000731964	-0.00104778	596
Q9SHG0	TPS3	Probable alpha,alpha-trehalose-phosphate synthase [UDP-forming] 3	32.8542	0.000102246	5.73985e-06	295	0.000422484	0	124	0.000694404	-8.88178e-14	391	0.000991467	1.33227e-12	293	0.00108086	0	151	0.00102506	0	90	0.000731964	-0.00103615	595
Q9LMI0	TPS7	Probable alpha,alpha-trehalose-phosphate synthase [UDP-forming] 7	26.607	0.000102246	5.18348e-06	299	0.000422484	0	125	0.000694404	-3.77476e-13	471	0.000991467	3.13083e-12	60	0.00108086	0	152	0.00102506	0	91	0.000731963	-0.00105993	597
F4I1A6	TPPC	Probable trehalose-phosphate phosphatase C	31.6565	0.000102246	-2.2861e-05	532	0.000422484	0	126	0.000694404	2.30926e-12	114	0.000991467	2.66454e-12	76	0.00108086	0	153	0.00102506	-6.66134e-14	507	0.000731963	-0.00108138	603
Q67XC9	TPPD	Probable trehalose-phosphate phosphatase D	29.3086	0.000102246	6.03395e-06	290	0.000422484	0	127	0.000694404	5.12923e-12	20	0.000991467	-1.11022e-13	631	0.00108086	0	154	0.00102506	0	92	0.000731973	0.000200409	304
Q67X99	TPPE	Probable trehalose-phosphate phosphatase E	29.8267	0.000102246	6.09058e-06	289	0.000422484	0	128	0.000694404	3.77476e-12	29	0.000991467	1.53211e-12	212	0.00108086	0	155	0.00102506	0	93	0.000731973	0.000202793	302
Q9SU39	TPPF	Probable trehalose-phosphate phosphatase F	30.4649	0.000102246	6.03352e-06	291	0.000422484	0	129	0.000694404	3.77476e-12	30	0.000991467	5.06262e-12	16	0.00108086	0	156	0.00102506	0	94	0.000731973	0.000200391	305
Q9SUW0	TPPG	Probable trehalose-phosphate phosphatase G	30.0691	0.000102246	5.99035e-06	294	0.000422484	0	130	0.000694404	1.31006e-12	147	0.000991467	-3.33067e-13	647	0.00108086	0	157	0.00102506	0	95	0.000731971	8.556e-06	373
Q8GWG2	TPPH	Probable trehalose-phosphate phosphatase H	29.9107	0.000102246	6.1012e-06	288	0.000422484	0	131	0.000694404	-5.88418e-13	565	0.000991467	1.24345e-12	323	0.00108086	0	158	0.00102506	0	96	0.000731963	-0.00108792	607
Q5HZ05	TPPJ	Probable trehalose-phosphate phosphatase J	30.1696	0.000102246	6.02719e-06	292	0.000422484	0	132	0.000694404	1.31006e-12	148	0.000991467	9.99201e-13	436	0.00108086	0	159	0.00102506	0	97	0.000731973	0.000200124	306
O48946	CESA1	Cellulose synthase A catalytic subunit 1 [UDP-forming]	32.2425	0.000102278	0.0309697	43	0.000422484	0	133	0.000694404	-5.32907e-13	517	0.000991467	9.99201e-13	437	0.00108086	2.22045e-14	14	0.00102506	-8.88178e-14	543	0.000732518	0.0746475	75
O48947	CESA2	Cellulose synthase A catalytic subunit 2 [UDP-forming]	31.556	0.000102286	0.0391583	35	0.000422484	0	134	0.000694404	2.81997e-12	38	0.000991467	1.39888e-12	266	0.00108086	0	160	0.00102506	0	98	0.000732522	0.0752265	74
Q941L0	CESA3	Cellulose synthase A catalytic subunit 3 [UDP-forming]	29.9501	0.000102286	0.0393514	32	0.000422484	0	135	0.000694404	2.81997e-12	39	0.000991467	3.53051e-12	37	0.00108086	0	161	0.00102506	0	99	0.000732582	0.0834877	69
Q84JA6	CESA4	Cellulose synthase A catalytic subunit 4 [UDP-forming]	30.5569	0.000102286	0.0393581	31	0.000422484	0	136	0.000694404	-4.996e-13	507	0.000991467	-2.44249e-13	639	0.00108086	0	162	0.00102506	0	100	0.000732584	0.083776	68
Q8L778	CESA5	Cellulose synthase A catalytic subunit 5 [UDP-forming]	30.4101	0.000102286	0.0392559	34	0.000422484	0	137	0.000694404	2.62013e-12	65	0.000991467	-8.54872e-13	663	0.00108086	0	163	0.00102506	0	101	0.000732552	0.0794054	72
Q94JQ6	CESA6	Cellulose synthase A catalytic subunit 6 [UDP-forming]	30.7574	0.000102286	0.0391233	36	0.000422484	0	138	0.000694404	2.59792e-12	99	0.000991467	1.42109e-12	253	0.00108086	0	164	0.00102506	0	102	0.000732511	0.0737291	76
Q9SWW6	CESA7	Cellulose synthase A catalytic subunit 7 [UDP-forming]	32.493	0.000102287	0.0396656	30	0.000422484	0	139	0.000694404	1.04361e-11	6	0.000991467	2.24265e-12	118	0.00108086	0	165	0.00102506	0	103	0.000732668	0.0952182	60
Q8LPK5	CESA8	Cellulose synthase A catalytic subunit 8 [UDP-forming]	31.1861	0.000102287	0.0400116	29	0.000422484	0	140	0.000694404	-1.9984e-13	428	0.000991467	7.32747e-13	471	0.00108086	0	166	0.00102506	0	104	0.000732782	0.110766	51
Q9SJ22	CESA9	Probable cellulose synthase A catalytic subunit 9 [UDP-forming]	32.0612	0.000102286	0.0390468	37	0.000422484	0	141	0.000694404	4.44089e-14	265	0.000991467	1.33227e-12	294	0.00108086	0	167	0.00102506	0	105	0.000732474	0.0686378	81
Q9SKJ5	CESA10	Probable cellulose synthase A catalytic subunit 10 [UDP-forming]	32.7206	0.000102286	0.0392758	33	0.000422484	0	142	0.000694404	3.9968e-13	226	0.000991467	1.4877e-12	231	0.00108086	0	168	0.00102506	0	106	0.000732559	0.080255	70
P57106	MDH2	Malate dehydrogenase 2, cytoplasmic	30.3591	9.48991e-05	-7.18548	672	0.000422484	-3.10862e-13	643	0.000694404	-5.66214e-13	542	0.000991467	1.15463e-12	382	0.00108086	0	169	0.00102506	0	107	0.000731971	0	395
Q9FJU0	MDH3	Malate dehydrogenase 3, cytoplasmic	28.9997	0.000102238	-0.00805988	667	0.000422484	0	143	0.000694404	1.42109e-12	136	0.000991467	0	567	0.00108086	0	170	0.00102506	0	108	0.000731963	-0.00110086	639
P93819	MDH1	Malate dehydrogenase 1, cytoplasmic	28.7692	0.000102246	0	353	0.000422484	0	144	0.000694404	-4.55191e-13	491	0.000991467	2.17604e-12	129	0.00108086	0	171	0.00102506	0	109	0.000731971	-1.45439e-12	556
B5X574	PCK2	Phosphoenolpyruvate carboxykinase (ATP) 2	29.8649	0.000102246	-0.000187069	558	0.000422484	0	145	0.000694404	-5.66214e-13	543	0.000991467	0	568	0.00108086	0	172	0.00102506	0	110	0.000731971	0	396
Q9T074	PCK1	Phosphoenolpyruvate carboxykinase (ATP) 1	28.4615	0.000102246	0	354	0.000422484	0	146	0.000694404	-2.77556e-13	443	0.000991467	0	569	0.00108086	0	173	0.00102506	0	111	0.000731971	0	397
Q9MAH0	PPC1	Phosphoenolpyruvate carboxylase 1	27.9436	0.000102247	0.000903661	163	0.000422484	0	147	0.000694404	8.88178e-14	252	0.000991467	1.15463e-12	383	0.00108086	0	174	0.00102506	0	112	0.000732152	0.0246388	123
Q5GM68	PPC2	Phosphoenolpyruvate carboxylase 2	28.5199	0.000102247	0.00092075	161	0.000422484	0	148	0.000694404	2.79776e-12	50	0.000991467	9.34808e-12	2	0.00108086	0	175	0.00102506	0	113	0.000732156	0.0252562	121
Q84VW9	PPC3	Phosphoenolpyruvate carboxylase 3	26.4767	0.000102247	0.000907712	162	0.000422484	0	149	0.000694404	8.88178e-14	253	0.000991467	2.17604e-12	130	0.00108086	0	176	0.00102506	0	114	0.000732153	0.0247851	122
Q8GVE8	PPC4	Phosphoenolpyruvate carboxylase 4	30.981	0.000102247	0.000701439	170	0.000422484	0	150	0.000694404	-1.11022e-13	399	0.000991467	6.66134e-14	553	0.00108086	0	177	0.00102506	0	115	0.000732085	0.0155413	138
Q9ZW34	ENO3	Cytosolic enolase 3	28.3865	0.000102246	0	355	0.000422484	0	151	0.000694404	-9.32587e-13	601	0.000991467	5.32907e-12	14	0.00108086	0	178	0.00102506	0	116	0.000731982	0.00151778	220
P25696	ENO2	Bifunctional enolase 2/transcriptional activator	28.1862	0.000102247	0.000597015	176	0.000422484	0	152	0.000694404	6.9722e-12	10	0.000991467	4.88498e-12	17	0.00108086	0	179	0.00102506	0	117	0.000731991	0.00270479	203
Q9SCS3	At3g50520	Phosphoglycerate mutase-like protein 4	34.9305	0.000102241	-0.00485724	648	0.000422484	0	153	0.000694404	9.54792e-13	169	0.000991467	2.28706e-12	108	0.00108086	0	180	0.00102506	-1.11022e-13	577	0.00073198	0.00117318	233
O04499	PGM1	2,3-bisphosphoglycerate-independent phosphoglycerate mutase 1	29.2823	0.000102246	0.000136323	223	0.000422484	0	154	0.000694404	2.81997e-12	40	0.000991467	1.77636e-13	541	0.00108086	0	181	0.00102506	0	118	0.000731971	0	398
Q9M9K1	PGM2	Probable 2,3-bisphosphoglycerate-independent phosphoglycerate mutase 2	28.5802	0.000102246	0.000135383	224	0.000422484	0	155	0.000694404	-2.9976e-13	455	0.000991467	0	570	0.00108086	0	182	0.00102506	0	119	0.000731971	0	399
Q9SAJ4	PGK3	Phosphoglycerate kinase 3, cytosolic	28.7664	0.000102239	-0.00675581	661	0.000422484	0	156	0.000694404	1.39888e-12	137	0.000991467	3.9968e-13	500	0.00108086	0	183	0.00102506	-4.44089e-14	476	0.000731971	0	400
P25858	GAPC1	Glyceraldehyde-3-phosphate dehydrogenase GAPC1, cytosolic	26.4062	0.000102249	0.00312998	115	0.000422484	0	157	0.000694404	-8.88178e-14	392	0.000991467	1.26565e-12	309	0.00108086	2.22045e-14	15	0.00102506	0	120	0.000732101	0.0177279	134
Q9FX54	GAPC2	Glyceraldehyde-3-phosphate dehydrogenase GAPC2, cytosolic	26.3412	0.000102246	0.000149332	217	0.000422484	0	158	0.000694404	-1.45439e-12	643	0.000991467	1.22125e-12	343	0.00108086	0	184	0.00102506	0	121	0.000732101	0.017729	133
Q1WIQ6	ALDH11A3	NADP-dependent glyceraldehyde-3-phosphate dehydrogenase	29.4041	0.000102246	0	356	0.000422484	0	159	0.000694404	-5.66214e-13	544	0.000991467	0	571	0.00108086	0	185	0.00102506	-1.11022e-13	578	0.000731971	0	401
Q9M0F9	PFK1	ATP-dependent 6-phosphofructokinase 1	28.7608	0.000102246	0	357	0.000422484	0	160	0.000694404	-2.77556e-13	444	0.000991467	0	572	0.00108086	0	186	0.00102506	0	122	0.000731971	0	402
Q9FIK0	PFK2	ATP-dependent 6-phosphofructokinase 2	35.6753	0.000102246	0	358	0.000422484	0	161	0.000694404	-4.44089e-14	379	0.000991467	0	573	0.00108086	0	187	0.00102506	0	123	0.000731971	0	403
Q94AA4	PFK3	ATP-dependent 6-phosphofructokinase 3	31.0554	0.000102246	0	359	0.000422484	0	162	0.000694404	2.66454e-12	56	0.000991467	0	574	0.00108086	0	188	0.00102506	0	124	0.000731971	0	404
Q9M076	PFK6	ATP-dependent 6-phosphofructokinase 6	31.7916	0.000102246	0	360	0.000422484	0	163	0.000694404	8.21565e-13	182	0.000991467	0	575	0.00108086	0	189	0.00102506	0	125	0.000731971	0	405
Q9C5J7	PFK7	ATP-dependent 6-phosphofructokinase 7	28.6355	0.000102246	0	361	0.000422484	0	164	0.000694404	0	292	0.000991467	0	576	0.00108086	0	190	0.00102506	0	126	0.000731971	0	406
Q9FKG3	PFK4	ATP-dependent 6-phosphofructokinase 4, chloroplastic	29.3901	0.000102246	-0.000187069	556	0.000422484	0	165	0.000694404	2.62013e-12	66	0.000991467	0	577	0.00108086	0	191	0.00102506	0	127	0.000731971	0	407
Q8VYN6	PFK5	ATP-dependent 6-phosphofructokinase 5, chloroplastic	28.5436	0.000102246	0	362	0.000422484	0	166	0.000694404	0	293	0.000991467	-4.44089e-14	624	0.00108086	0	192	0.00102506	0	128	0.000731973	0.000190498	334
Q9SAJ6	GAPCP1	Glyceraldehyde-3-phosphate dehydrogenase GAPCP1, chloroplastic	26.3784	0.000102246	8.38671e-05	239	0.000422484	0	167	0.000694404	-1.66533e-13	419	0.000991467	1.84297e-12	174	0.00108086	0	193	0.00102506	-1.11022e-13	579	0.000731977	0.000745344	248
Q5E924	GAPCP2	Glyceraldehyde-3-phosphate dehydrogenase GAPCP2, chloroplastic	29.4851	0.000102246	8.38193e-05	240	0.000422484	0	168	0.000694404	1.75415e-12	126	0.000991467	1.11022e-12	406	0.00108086	0	194	0.00102506	0	129	0.000731985	0.00192432	213
Q9LM13	gpmA1	2,3-bisphosphoglycerate-dependent phosphoglycerate mutase 1	30.2041	0.000102246	0.000381302	187	0.000422484	0	169	0.000694404	-3.11973e-12	668	0.000991467	1.22125e-12	344	0.00108086	0	195	0.00102506	0	130	0.000731973	0.000190498	335
F4I8M8	gpmA2	2,3-bisphosphoglycerate-dependent phosphoglycerate mutase 2	30.3364	0.000102246	0.000336387	190	0.000422484	0	170	0.000694404	-4.55191e-13	492	0.000991467	3.26406e-12	54	0.00108086	0	196	0.00102506	0	131	0.000731975	0.000492539	259
Q9C9C4	ENO1	Enolase 1, chloroplastic	28.5053	0.000102246	-5.78944e-05	540	0.000422484	0	171	0.000694404	-1.4988e-12	645	0.000991467	-3.55271e-13	648	0.00108086	0	197	0.00102506	0	132	0.000731973	0.000190498	336
Q9SQQ7	-	Pyruvate kinase	29.7706	0.000102246	0	363	0.000422484	0	172	0.000694404	5.66214e-12	15	0.000991467	2.5091e-12	86	0.00108086	0	198	0.00102506	0	133	0.000731971	-1.45439e-12	557
A0A384L5D5	-	Pyruvate kinase	31.9611	0.000102246	0	364	0.000422484	0	173	0.000694404	0	294	0.000991467	0	578	0.00108086	0	199	0.00102506	0	134	0.000731971	0	408
Q9FNN1	-	Pyruvate kinase	31.9611	0.000102246	0	365	0.000422484	0	174	0.000694404	0	295	0.000991467	0	579	0.00108086	0	200	0.00102506	0	135	0.000731971	0	409
A0A654FAY0	-	Pyruvate kinase	31.0212	0.000102246	0	366	0.000422484	0	175	0.000694404	0	296	0.000991467	0	580	0.00108086	0	201	0.00102506	0	136	0.000731971	0	410
Q9LU95	-	Pyruvate kinase	31.0212	0.000102246	0	367	0.000422484	0	176	0.000694404	0	297	0.000991467	0	581	0.00108086	0	202	0.00102506	0	137	0.000731971	0	411
A0A178VX82	-	Pyruvate kinase	30.2332	0.000102246	0	368	0.000422484	0	177	0.000694404	0	298	0.000991467	1.19904e-12	365	0.00108086	0	203	0.00102506	0	138	0.000731971	0	412
Q9SJQ0	-	Pyruvate kinase	30.2332	0.000102246	0	369	0.000422484	0	178	0.000694404	0	299	0.000991467	1.19904e-12	366	0.00108086	0	204	0.00102506	0	139	0.000731971	0	413
Q9M057	-	Pyruvate kinase	29.7206	0.000102246	0	370	0.000422484	0	179	0.000694404	-2.77556e-13	445	0.000991467	1.44329e-12	250	0.00108086	0	205	0.00102506	0	140	0.000731971	0	414
Q9M044	-	Pyruvate kinase	30.9509	0.000102246	0	371	0.000422484	0	180	0.000694404	1.31006e-12	149	0.000991467	1.24345e-12	324	0.00108086	0	206	0.00102506	0	141	0.000731971	0	415
A0A384KII3	-	Pyruvate kinase	31.8714	0.000102246	0	372	0.000422484	0	181	0.000694404	0	300	0.000991467	0	582	0.00108086	0	207	0.00102506	0	142	0.000731971	0	416
Q9FFP6	-	Pyruvate kinase	31.8714	0.000102246	0	373	0.000422484	0	182	0.000694404	0	301	0.000991467	0	583	0.00108086	0	208	0.00102506	0	143	0.000731971	0	417
A8MR07	-	Pyruvate kinase	29.5294	0.000102246	0	374	0.000422484	0	183	0.000694404	5.55112e-13	202	0.000991467	-8.10463e-13	657	0.00108086	0	209	0.00102506	0	144	0.000731971	-1.45439e-12	558
Q9FLW9	PKP2	Plastidial pyruvate kinase 2	27.2389	0.000102246	0	375	0.000422484	0	184	0.000694404	0	302	0.000991467	0	584	0.00108086	0	210	0.00102506	0	145	0.000731971	0	418
Q9LIK0	PKP1	Plastidial pyruvate kinase 1, chloroplastic	27.7818	0.000102246	0	376	0.000422484	0	185	0.000694404	1.95399e-12	122	0.000991467	0	585	0.00108086	0	211	0.00102506	0	146	0.000731971	0	419
Q93Z53	PKP3	Plastidial pyruvate kinase 3, chloroplastic	27.1126	0.000102246	0	377	0.000422484	0	186	0.000694404	8.21565e-13	183	0.000991467	0	586	0.00108086	0	212	0.00102506	0	147	0.000731971	0	420
P52901	E1	Pyruvate dehydrogenase E1 component subunit alpha-1, mitochondrial	27.7767	0.000102246	2.32339e-05	265	0.000422484	0	187	0.000694404	4.52971e-12	22	0.000991467	2.02061e-12	144	0.00108086	0	213	0.00102506	-1.22125e-13	624	0.000731994	0.00314622	200
Q38799	PDH2	Pyruvate dehydrogenase E1 component subunit beta-1, mitochondrial	27.945	0.000102246	1.8125e-05	268	0.000422484	0	188	0.000694404	-1.9984e-13	429	0.000991467	5.37348e-12	11	0.00108086	0	214	0.00102506	0	148	0.000731996	0.00342359	196
Q0WQF7	LTA3	Dihydrolipoyllysine-residue acetyltransferase component 1 of pyruvate dehydrogenase complex, mitochondrial	30.032	0.000102246	9.77961e-05	234	0.000422484	0	189	0.000694404	-1.9984e-13	430	0.000991467	9.99201e-13	438	0.00108086	0	215	0.00102506	-4.44089e-14	477	0.000731961	-0.00137712	657
Q8RWN9	At3g13930	Dihydrolipoyllysine-residue acetyltransferase component 2 of pyruvate dehydrogenase complex, mitochondrial	29.5171	0.000102238	-0.00747434	666	0.000422484	0	190	0.000694404	5.10703e-13	206	0.000991467	3.35287e-12	40	0.00108086	0	216	0.00102506	0	149	0.000732101	0.0176854	135
Q5M729	At1g54220	Dihydrolipoyllysine-residue acetyltransferase component 3 of pyruvate dehydrogenase complex, mitochondrial	29.1752	0.000102246	0.000157542	215	0.000422484	0	191	0.000694404	-1.80966e-12	658	0.000991467	4.88498e-13	486	0.00108086	0	217	0.00102506	0	150	0.000732106	0.0184308	130
Q9M5K3	LPD1	Dihydrolipoyl dehydrogenase 1, mitochondrial	31.0802	0.000102247	0.000941112	159	0.000422484	0	192	0.000694404	-7.21645e-13	575	0.000991467	1.46549e-12	236	0.00108086	0	218	0.00102506	-1.44329e-13	652	0.000731995	0.00322334	199
Q9M5K2	LPD2	Dihydrolipoyl dehydrogenase 2, mitochondrial	31.4976	0.000102247	0.000930772	160	0.000422484	0	193	0.000694404	1.31006e-12	150	0.000991467	1.44329e-12	251	0.00108086	0	219	0.00102506	0	151	0.000731992	0.00289594	201
P20115	CSY4	Citrate synthase 4, mitochondrial	28.5846	0.000102242	-0.00408606	636	0.000422484	0	194	0.000694404	6.66134e-14	263	0.000991467	2.17604e-12	131	0.00108086	0	220	0.00102506	-6.66134e-14	508	0.00073197	-0.000170788	573
Q9M1D3	CSY5	Citrate synthase 5, mitochondrial	32.0735	0.000102246	0	378	0.000422484	0	195	0.000694404	-5.32907e-13	518	0.000991467	1.22125e-12	345	0.00108086	0	221	0.00102506	0	152	0.00073198	0.00124886	231
Q42560	ACO1	Aconitate hydratase 1	28.6858	0.000102246	3.07628e-05	264	0.000422484	0	196	0.000694404	-1.04361e-12	622	0.000991467	1.37668e-12	274	0.00108086	0	222	0.00102506	6.66134e-14	12	0.000732886	0.124929	45
Q9SIB9	ACO3	Aconitate hydratase 3, mitochondrial	28.3887	0.000102256	0.0102636	85	0.000422484	-6.66134e-14	610	0.000694404	5.9952e-13	199	0.000991467	3.59712e-12	35	0.00108086	0	223	0.00102506	0	153	0.000732349	0.0516512	101
Q94A28	ACO2	Aconitate hydratase 2, mitochondrial	28.1143	0.000102257	0.0107108	82	0.000422484	0	197	0.000694404	-1.40998e-12	642	0.000991467	7.32747e-12	6	0.00108086	0	224	0.00102506	0	154	0.000732332	0.0493462	106
Q8LFC0	IDH1	Isocitrate dehydrogenase [NAD] regulatory subunit 1, mitochondrial	27.0382	0.000102246	-2.91152e-05	535	0.000422484	0	198	0.000694404	-2.77556e-13	446	0.000991467	1.26565e-12	310	0.00108086	0	225	0.00102506	0	155	0.000731971	0	421
Q945K7	IDH5	Isocitrate dehydrogenase [NAD] catalytic subunit 5, mitochondrial	27.6078	0.000102246	0	379	0.000422484	0	199	0.000694404	4.88498e-13	216	0.000991467	7.54952e-13	468	0.00108086	0	226	0.00102506	0	156	0.000731971	0	422
P93032	IDH2	Isocitrate dehydrogenase [NAD] regulatory subunit 2, mitochondrial	27.3942	0.000102246	0	380	0.000422484	0	200	0.000694404	-3.44169e-13	468	0.000991467	1.37668e-12	275	0.00108086	0	227	0.00102506	0	157	0.000731971	0	423
O81796	IDH3	Isocitrate dehydrogenase [NAD] regulatory subunit 3, mitochondrial	34.4517	0.000102246	0	381	0.000422484	0	201	0.000694404	-6.66134e-13	572	0.000991467	1.22125e-12	346	0.00108086	0	228	0.00102506	0	158	0.000731971	0	424
Q8LG77	IDH6	Isocitrate dehydrogenase [NAD] catalytic subunit 6, mitochondrial	29.8552	0.000102242	-0.00364207	616	0.000422484	0	202	0.000694404	8.88178e-14	254	0.000991467	3.28626e-12	50	0.00108086	0	229	0.00102506	0	159	0.000731971	0	425
A0A5S9YI34	-	oxoglutarate dehydrogenase (succinyl-transferring)	30.9585	0.000102266	0.0198383	61	0.000422484	-2.77556e-13	634	0.000694404	-4.44089e-14	380	0.000991467	1.46549e-12	237	0.00108086	0	230	0.00102506	4.44089e-14	17	0.000731971	-1.45439e-12	559
Q9FLH2	-	oxoglutarate dehydrogenase (succinyl-transferring)	30.9585	0.000102266	0.0198383	62	0.000422484	-2.77556e-13	635	0.000694404	-4.44089e-14	381	0.000991467	1.46549e-12	238	0.00108086	0	231	0.00102506	4.44089e-14	18	0.000731971	-1.45439e-12	560
A0A384KLZ3	-	oxoglutarate dehydrogenase (succinyl-transferring)	30.1613	0.000102245	-0.000731863	580	0.000422484	-1.77636e-13	614	0.000694404	9.10383e-13	172	0.000991467	1.11022e-12	407	0.00108086	2.22045e-14	16	0.00102506	-1.44329e-13	653	0.000731961	-0.00137712	658
F4IWV2	-	oxoglutarate dehydrogenase (succinyl-transferring)	30.1613	0.000102245	-0.000731863	581	0.000422484	-1.77636e-13	615	0.000694404	9.10383e-13	173	0.000991467	1.11022e-12	408	0.00108086	2.22045e-14	17	0.00102506	-1.44329e-13	654	0.000731961	-0.00137712	659
Q9FLQ4	At5g55070	Dihydrolipoyllysine-residue succinyltransferase component of 2-oxoglutarate dehydrogenase complex 1, mitochondrial	31.0146	0.000102246	0	382	0.000422484	0	203	0.000694404	-9.99201e-13	612	0.000991467	2.53131e-12	82	0.00108086	0	232	0.00102506	-6.66134e-14	509	0.000731971	0	426
Q8H107	At4g26910	Dihydrolipoyllysine-residue succinyltransferase component of 2-oxoglutarate dehydrogenase complex 2, mitochondrial	31.6313	0.000102246	0	383	0.000422484	0	204	0.000694404	4.44089e-13	221	0.000991467	3.55271e-13	509	0.00108086	0	233	0.00102506	0	160	0.000731971	0	427
O82662	At2g20420	Succinate--CoA ligase [ADP-forming] subunit beta, mitochondrial	29.0084	0.000102246	0	384	0.000422484	0	205	0.000694404	0	303	0.000991467	1.93179e-12	155	0.00108086	0	234	0.00102506	0	161	0.000731971	0	428
P68209	At5g08300	Succinate--CoA ligase [ADP-forming] subunit alpha-1, mitochondrial	31.5771	0.000102246	0	385	0.000422484	0	206	0.000694404	-1.73195e-12	652	0.000991467	9.99201e-13	439	0.00108086	0	235	0.00102506	-1.22125e-13	625	0.000731973	0.000190498	337
Q8LAD2	At5g23250	Succinate--CoA ligase [ADP-forming] subunit alpha-2, mitochondrial	29.1143	0.000102246	0	386	0.000422484	0	207	0.000694404	0	304	0.000991467	2.22045e-13	529	0.00108086	0	236	0.00102506	0	162	0.000731971	9.76996e-13	379
O82663	SDH1-1	Succinate dehydrogenase [ubiquinone] flavoprotein subunit 1, mitochondrial	26.9311	0.000102246	5.00672e-05	251	0.000422484	0	208	0.000694404	0	305	0.000991467	1.42109e-12	254	0.00108086	0	237	0.00102506	0	163	0.000731963	-0.00110086	640
P0DKI0	SDH3-1	Succinate dehydrogenase subunit 3-1, mitochondrial	33.7367	0.000102246	-0.000304881	563	0.000422484	0	209	0.000694404	-6.10623e-13	567	0.000991467	7.77156e-13	464	0.00108086	0	238	0.00102506	-1.66533e-13	667	0.000731971	0	429
Q8LBZ7	SDH2-1	Succinate dehydrogenase [ubiquinone] iron-sulfur subunit 1, mitochondrial	27.5549	0.000102242	-0.00425587	639	0.000422484	0	210	0.000694404	0	306	0.000991467	4.21885e-13	496	0.00108086	0	239	0.00102506	0	164	0.000731963	-0.00110086	641
Q941A0	SDH4	Succinate dehydrogenase subunit 4, mitochondrial	31.8828	0.000102242	-0.00406235	635	0.000422484	0	211	0.000694404	0	307	0.000991467	2.4869e-12	89	0.00108086	0	240	0.00102506	0	165	0.000731973	0.000190498	338
Q941A6	SDH6	Succinate dehydrogenase subunit 6, mitochondrial	34.5102	0.000102242	-0.00395531	631	0.000422484	0	212	0.000694404	3.13083e-12	33	0.000991467	3.17524e-12	59	0.00108086	0	241	0.00102506	-1.11022e-13	580	0.000731973	0.000190498	339
Q9C5E8	SDH7A	Succinate dehydrogenase subunit 7A, mitochondrial	22.5118	0.000102246	0	387	0.000422484	0	213	0.000694404	2.37588e-12	106	0.000991467	-1.82077e-12	669	0.00108086	0	242	0.00102506	0	166	0.000731963	-0.00110086	642
Q9SKE0	SDH8	Succinate dehydrogenase subunit 8, mitochondrial	35.7802	0.000102242	-0.00412732	638	0.000422484	0	214	0.000694404	1.31006e-12	151	0.000991467	2.44249e-13	522	0.00108086	0	243	0.00102506	-1.11022e-13	581	0.000731971	0	430
Q9SX77	SDH5	Succinate dehydrogenase subunit 5, mitochondrial	33.0156	0.000102246	-0.000236048	561	0.000422484	0	215	0.000694404	0	308	0.000991467	2.26485e-12	110	0.00108086	0	244	0.00102506	4.44089e-14	19	0.000731973	0.000190498	340
Q9ZPX5	SDH1-2	Succinate dehydrogenase [ubiquinone] flavoprotein subunit 2, mitochondrial	33.9556	0.000102247	0.000608076	175	0.000422484	0	216	0.000694404	-9.21485e-13	594	0.000991467	1.62093e-12	196	0.00108086	0	245	0.00102506	4.44089e-14	20	0.000731971	0	431
Q8LB02	SDH2-2	Succinate dehydrogenase [ubiquinone] iron-sulfur subunit 2, mitochondrial	30.5498	0.000102246	0	388	0.000422484	0	217	0.000694404	8.21565e-13	184	0.000991467	2.4869e-12	90	0.00108086	0	246	0.00102506	-1.44329e-13	655	0.000731963	-0.00110086	643
Q9FJP9	SDH2-3	Succinate dehydrogenase [ubiquinone] iron-sulfur subunit 3, mitochondrial	31.6295	0.000102246	0	389	0.000422484	0	218	0.000694404	2.66454e-13	233	0.000991467	-7.88258e-13	656	0.00108086	0	247	0.00102506	0	167	0.000731963	-0.00110086	644
P0DKI1	SDH3-2	Succinate dehydrogenase subunit 3-2, mitochondrial	33.7367	0.000102246	0	390	0.000422484	0	219	0.000694404	0	309	0.000991467	1.31006e-12	300	0.00108086	0	248	0.00102506	0	168	0.000731963	-0.00110086	645
Q3E870	SDH7B	Succinate dehydrogenase subunit 7B, mitochondrial	34.4358	0.000102242	-0.00429376	640	0.000422484	0	220	0.000694404	-4.10783e-13	482	0.000991467	3.88578e-12	30	0.00108086	0	249	0.00102506	-1.11022e-13	582	0.000731971	0	432
P93033	FUM1	Fumarate hydratase 1, mitochondrial	28.4028	0.000102239	-0.006729	660	0.000422484	0	221	0.000694404	6.17284e-12	12	0.000991467	1.17684e-12	377	0.00108086	0	250	0.00102506	0	169	0.000731973	0.00023571	286
Q9FI53	FUM2	Fumarate hydratase 2	27.7766	0.000102247	0.000670433	171	0.000422484	0	222	0.000694404	-4.88498e-13	504	0.000991467	1.42109e-12	255	0.00108086	0	251	0.00102506	0	170	0.000731973	0.000202337	303
Q9ZP06	At1g53240	Malate dehydrogenase 1, mitochondrial	28.5989	0.000102246	0	391	0.000422484	0	223	0.000694404	2.77556e-12	52	0.000991467	-1.11022e-13	632	0.00108086	0	252	0.00102506	0	171	0.000731963	-0.0010905	611
Q9LKA3	At3g15020	Malate dehydrogenase 2, mitochondrial	30.1548	0.000102241	-0.00447595	641	0.000422484	0	224	0.000694404	8.88178e-13	174	0.000991467	1.75415e-12	190	0.00108086	0	253	0.00102506	-1.11022e-13	583	0.000731973	0.000190498	341
O22769	At4g02580	NADH dehydrogenase [ubiquinone] flavoprotein 2, mitochondrial	28.7145	0.000102242	-0.00412526	637	0.000422484	0	225	0.000694404	-4.55191e-13	493	0.000991467	8.65974e-13	460	0.00108086	0	254	0.00102506	0	172	0.000731971	-1.45439e-12	561
P60497	ND6	NADH-ubiquinone oxidoreductase chain 6	40.8479	0.000102245	-0.00105552	585	0.000422484	0	226	0.000694404	-5.32907e-13	519	0.000991467	9.54792e-13	452	0.00108086	0	255	0.00102506	-1.11022e-13	584	0.000731971	0	433
P92533	ND3	NADH-ubiquinone oxidoreductase chain 3	41.0928	0.000102246	-6.68547e-05	542	0.000422484	0	227	0.000694404	-5.32907e-13	520	0.000991467	2.39808e-12	100	0.00108086	0	256	0.00102506	0	173	0.000731971	-1.45439e-12	562
P93306	NAD7	NADH dehydrogenase [ubiquinone] iron-sulfur protein 2	27.2649	0.000102246	0	392	0.000422484	0	228	0.000694404	-5.32907e-13	521	0.000991467	1.4877e-12	232	0.00108086	0	257	0.00102506	-1.11022e-13	585	0.000731971	-1.45439e-12	563
P93313	ND4	NADH-ubiquinone oxidoreductase chain 4	33.6433	0.000102239	-0.00662267	659	0.000422484	0	229	0.000694404	-7.21645e-13	576	0.000991467	3.01981e-12	63	0.00108086	0	258	0.00102506	-1.11022e-13	586	0.000731963	-0.00110086	646
Q42577	At5g11770	NADH dehydrogenase [ubiquinone] iron-sulfur protein 7, mitochondrial	26.9917	0.000102246	0	393	0.000422484	0	230	0.000694404	-2.33147e-13	439	0.000991467	1.93179e-12	156	0.00108086	0	259	0.00102506	2.64233e-12	1	0.000731971	-1.45439e-12	564
Q42599	At1g79010	NADH dehydrogenase [ubiquinone] iron-sulfur protein 8-A, mitochondrial	33.7322	0.000102246	0	394	0.000422484	0	231	0.000694404	-4.55191e-13	494	0.000991467	1.22125e-12	347	0.00108086	0	260	0.00102506	0	174	0.000731973	0.000190498	342
Q95748	NAD9	NADH dehydrogenase [ubiquinone] iron-sulfur protein 3	33.844	0.000102246	0	395	0.000422484	0	232	0.000694404	-5.32907e-13	522	0.000991467	9.10383e-13	457	0.00108086	0	261	0.00102506	-1.22125e-13	626	0.000731971	-1.45439e-12	565
Q9FGI6	EMB1467	NADH dehydrogenase [ubiquinone] iron-sulfur protein 1, mitochondrial	28.1006	0.000102246	-0.000187069	557	0.000422484	0	233	0.000694404	2.35367e-12	109	0.000991467	1.33227e-12	295	0.00108086	0	262	0.00102506	-1.11022e-13	587	0.000731971	0	434
Q9FNN5	At5g08530	NADH dehydrogenase [ubiquinone] flavoprotein 1, mitochondrial	29.66	0.000102242	-0.00403868	633	0.000422484	0	234	0.000694404	-1.22125e-13	406	0.000991467	4.21885e-13	497	0.00108086	0	263	0.00102506	0	175	0.000731971	0	435
Q04614	ND4L	NADH-ubiquinone oxidoreductase chain 4L	42.455	0.000102246	0	396	0.000422484	0	235	0.000694404	-5.77316e-13	558	0.000991467	1.95399e-12	151	0.00108086	0	264	0.00102506	0	176	0.000731971	0	436
Q9FX83	At1g16700	NADH dehydrogenase [ubiquinone] iron-sulfur protein 8-B, mitochondrial	35.7034	0.000102246	-0.000186453	555	0.000422484	0	236	0.000694404	-3.33067e-14	374	0.000991467	7.66054e-12	5	0.00108086	0	265	0.00102506	-1.22125e-13	627	0.000731971	-1.45439e-12	566
P42792	MT-CYB	Cytochrome b	34.2703	0.000102245	-0.00118346	588	0.000422484	0	237	0.000694404	3.55271e-13	229	0.000991467	1.22125e-12	348	0.00108086	0	266	0.00102506	0	177	0.000731963	-0.0010905	612
Q42290	MPPbeta	Probable mitochondrial-processing peptidase subunit beta, mitochondrial	28.1518	0.000102239	-0.00641441	654	0.000422484	0	238	0.000694404	0	310	0.000991467	-2.22045e-13	638	0.00108086	0	267	0.00102506	-1.44329e-13	656	0.000731961	-0.00137712	660
Q9LK29	CYC1-1	Cytochrome c1 1, heme protein, mitochondrial	25.3426	0.000102245	-0.00126465	591	0.000422484	0	239	0.000694404	7.54952e-13	190	0.000991467	5.55112e-13	478	0.00108086	0	268	0.00102506	-6.66134e-14	510	0.000731963	-0.0010905	610
Q9LXJ2	QCR9	Cytochrome b-c1 complex subunit 9, mitochondrial	47.368	0.000102239	-0.00697365	665	0.000422484	0	240	0.000694404	1.11022e-13	246	0.000991467	5.35127e-12	12	0.00108086	0	269	0.00102506	4.66294e-13	7	0.000731961	-0.00137712	661
Q9LYR2	UCR1-2	Cytochrome b-c1 complex subunit Rieske-2, mitochondrial	31.0147	0.000102247	0.00140856	149	0.000422484	0	241	0.000694404	-5.32907e-13	523	0.000991467	1.88738e-12	165	0.00108086	0	270	0.00102506	-6.66134e-14	511	0.000731971	-3.13083e-12	570
Q9SG91	UCRQ-1	Cytochrome b-c1 complex subunit 8-1, mitochondrial	36.3755	0.000102245	-0.00123455	590	0.000422484	0	242	0.000694404	2.77556e-12	53	0.000991467	1.06581e-12	421	0.00108086	0	271	0.00102506	0	178	0.000731973	0.000190498	343
Q9SJV7	QCR6-2	Cytochrome b-c1 complex subunit 6-2, mitochondrial	38.0848	0.000102239	-0.00675847	662	0.000422484	0	243	0.000694404	-2.22045e-13	435	0.000991467	3.33067e-13	511	0.00108086	0	272	0.00102506	-6.66134e-14	512	0.000731971	0	437
Q9SUU5	QCR7-1	Cytochrome b-c1 complex subunit 7-1, mitochondrial	28.1407	0.000102246	0	397	0.000422484	0	244	0.000694404	4.44089e-13	222	0.000991467	1.37668e-12	276	0.00108086	0	273	0.00102506	-6.66134e-14	513	0.000731973	0.000190498	344
Q9ZU25	MPPalpha1	Probable mitochondrial-processing peptidase subunit alpha-1, mitochondrial	26.8284	0.000102242	-0.00364204	615	0.000422484	0	245	0.000694404	-5.66214e-13	545	0.000991467	1.46549e-12	239	0.00108086	0	274	0.00102506	-6.66134e-14	514	0.000731973	0.000190498	328
O04308	MPPalpha2	Probable mitochondrial-processing peptidase subunit alpha-2, chloroplastic/mitochondrial	30.6034	0.000102246	0	398	0.000422484	0	246	0.000694404	4.66294e-13	220	0.000991467	1.4877e-12	233	0.00108086	0	275	0.00102506	-1.11022e-13	588	0.000731963	-0.0010905	613
Q9FKS5	CYC1-2	Cytochrome c1 2, heme protein, mitochondrial	26.1993	0.000102246	0	399	0.000422484	0	247	0.000694404	4.88498e-13	217	0.000991467	4.41869e-12	23	0.00108086	0	276	0.00102506	0	179	0.000731971	0	438
Q94JS0	UCR1-1	Cytochrome b-c1 complex subunit Rieske-1, mitochondrial	32.5804	0.000102246	0	400	0.000422484	0	248	0.000694404	-5.10703e-13	510	0.000991467	9.76996e-13	449	0.00108086	0	277	0.00102506	0	180	0.000731963	-0.0010905	614
Q0WWE3	QCR6-1	Cytochrome b-c1 complex subunit 6-1, mitochondrial	37.6009	0.000102246	0	401	0.000422484	0	249	0.000694404	-5.32907e-13	524	0.000991467	2.02061e-12	145	0.00108086	0	278	0.00102506	0	181	0.000731971	0	439
F4JWS8	QCR7-2	Cytochrome b-c1 complex subunit 7-2, mitochondrial	42.1953	0.000102246	3.5594e-05	261	0.000422484	0	250	0.000694404	-5.32907e-13	525	0.000991467	3.64153e-12	33	0.00108086	0	279	0.00102506	-1.11022e-13	589	0.000731971	0	440
Q9FLB7	UCRQ-2	Cytochrome b-c1 complex subunit 8-2, mitochondrial	35.4626	0.000102246	0	402	0.000422484	0	251	0.000694404	2.77556e-12	54	0.000991467	1.77636e-12	187	0.00108086	0	280	0.00102506	0	182	0.000731973	0.000190498	345
O22912	At2g47380	Probable cytochrome c oxidase subunit 5C-1	52.4349	0.000102246	-7.49079e-05	544	0.000422484	0	252	0.000694404	-2.9976e-13	456	0.000991467	1.17684e-12	378	0.00108086	0	281	0.00102506	-1.11022e-13	590	0.000731973	0.000190498	329
P60620	COX1	Cytochrome c oxidase subunit 1	37.7957	0.000102246	-0.000195212	560	0.000422484	0	253	0.000694404	0	311	0.000991467	1.24345e-12	325	0.00108086	-7.77156e-14	672	0.00102506	-6.66134e-14	515	0.000731961	-0.00137712	662
P93285	COX2	Cytochrome c oxidase subunit 2	34.1824	0.000102246	-0.000167103	551	0.000422484	0	254	0.000694404	0	312	0.000991467	3.77476e-13	504	0.00108086	0	282	0.00102506	0	183	0.000731971	-1.45439e-12	567
Q9LW15	COX5B-1	Cytochrome c oxidase subunit 5b-1, mitochondrial	36.2813	0.000102246	-0.000167103	552	0.000422484	0	255	0.000694404	-2.77556e-13	447	0.000991467	1.57652e-12	201	0.00108086	0	283	0.00102506	0	184	0.000731971	0	441
Q9S7L9	COX6B-1	Cytochrome c oxidase subunit 6b-1	34.3128	0.000102246	0	403	0.000422484	0	256	0.000694404	0	313	0.000991467	1.88738e-12	166	0.00108086	0	284	0.00102506	0	185	0.000731961	-0.00137712	663
Q9SZT8	ELI1	Pentatricopeptide repeat-containing protein ELI1, chloroplastic	30.4983	9.64415e-05	-5.67699	671	0.000422484	0	257	0.000694404	0	314	0.000991467	1.15463e-12	384	0.00108086	0	285	0.00102506	0	186	0.000731963	-0.00110086	647
Q9SSB8	COX5B-2	Cytochrome c oxidase subunit 5b-2, mitochondrial	32.5013	0.000102246	0	404	0.000422484	0	258	0.000694404	0	315	0.000991467	1.84297e-12	175	0.00108086	0	286	0.00102506	0	187	0.000731971	0	442
Q9LZQ0	At3g62400	Cytochrome c oxidase subunit 5C-2	49.2062	0.000102245	-0.00067207	577	0.000422484	0	259	0.000694404	1.55431e-13	244	0.000991467	1.22125e-12	349	0.00108086	3.10862e-13	2	0.00102506	2.22045e-14	26	0.000731961	-0.00137712	664
Q9FLK2	At5g61310	Probable cytochrome c oxidase subunit 5C-3	50.2037	0.000102245	-0.00119803	589	0.000422484	0	260	0.000694404	-2.9976e-13	457	0.000991467	-1.0103e-12	666	0.00108086	4.44089e-14	10	0.00102506	-6.66134e-14	516	0.000731973	0.000190498	330
Q945L0	COX6B-2	Cytochrome c oxidase subunit 6b-2	39.9284	0.000102246	0.000196948	212	0.000422484	0	261	0.000694404	0	316	0.000991467	3.59712e-12	36	0.00108086	0	287	0.00102506	-6.66134e-14	517	0.000731961	-0.00137712	665
Q9SUD3	COX6B-3	Cytochrome c oxidase subunit 6b-3	42.6925	0.000102247	0.000719083	169	0.000422484	0	262	0.000694404	0	317	0.000991467	3.30846e-12	44	0.00108086	0	288	0.00102506	-6.66134e-14	518	0.000731963	-0.0010905	615
P60112	ATP9	ATP synthase subunit 9, mitochondrial	37.5411	0.000102246	0	405	0.000422484	0	263	0.000694404	1.9762e-12	121	0.000991467	1.24345e-12	326	0.00108086	0	289	0.00102506	0	188	0.000731971	0	443
P83483	At5g08670	ATP synthase subunit beta-1, mitochondrial	32.9781	0.000102246	0	406	0.000422484	0	264	0.000694404	-5.32907e-13	526	0.000991467	5.4845e-12	9	0.00108086	0	290	0.00102506	0	189	0.000731963	-0.00110086	648
P92549	ATPA	ATP synthase subunit alpha, mitochondrial	26.4914	0.000102246	-0.000115124	548	0.000422484	0	265	0.000694404	-2.0095e-12	661	0.000991467	2.84217e-12	70	0.00108086	0	291	0.00102506	-1.11022e-13	591	0.000731971	0	444
Q04613	AtMg00640	ATP synthase protein MI25	26.5838	0.000102246	0	407	0.000422484	0	266	0.000694404	7.10543e-13	191	0.000991467	2.22045e-13	530	0.00108086	0	292	0.00102506	0	190	0.000731971	0	445
Q96250	ATPC	ATP synthase subunit gamma, mitochondrial	27.4119	0.000102246	-0.000184429	553	0.000422484	0	267	0.000694404	-3.77476e-13	472	0.000991467	1.39888e-12	267	0.00108086	0	293	0.00102506	-1.11022e-13	592	0.000731971	0	446
Q96251	At5g13450	ATP synthase subunit O, mitochondrial	28.124	0.000102246	0	408	0.000422484	0	268	0.000694404	-4.996e-13	508	0.000991467	2.13163e-12	137	0.00108086	0	294	0.00102506	0	191	0.000731973	0.000190498	346
Q96253	At1g51650	ATP synthase subunit epsilon, mitochondrial	33.8515	0.000102239	-0.00652292	657	0.000422484	0	269	0.000694404	-1.9984e-13	431	0.000991467	3.33067e-13	512	0.00108086	0	295	0.00102506	0	192	0.000731971	-1.45439e-12	568
Q9FT52	At3g52300	ATP synthase subunit d, mitochondrial	34.4075	0.000102239	-0.00680644	663	0.000422484	0	270	0.000694404	-8.88178e-14	393	0.000991467	2.37588e-12	101	0.00108086	0	296	0.00102506	-1.11022e-13	593	0.000731971	0	447
P83484	At5g08690	ATP synthase subunit beta-2, mitochondrial	28.2432	0.000102246	0	409	0.000422484	0	271	0.000694404	-5.32907e-13	527	0.000991467	4.88498e-13	487	0.00108086	0	297	0.00102506	0	193	0.000731973	0.000190498	347
Q9C5A9	At5g08680	ATP synthase subunit beta-3, mitochondrial	32.3857	0.000102239	-0.00689505	664	0.000422484	0	272	0.000694404	-1.25455e-12	635	0.000991467	2.24265e-12	119	0.00108086	0	298	0.00102506	-1.11022e-13	594	0.000731971	0	448
Q96252	At5g47030	ATP synthase subunit delta', mitochondrial	32.7809	0.000102246	0	410	0.000422484	0	273	0.000694404	-1.0103e-12	618	0.000991467	1.79856e-12	182	0.00108086	0	299	0.00102506	-1.11022e-13	595	0.000731971	0	449
P92547	ATP6-2	ATP synthase subunit a-2	34.0569	0.000102243	-0.00259714	603	0.000422484	0	274	0.000694404	-5.32907e-13	528	0.000991467	0	587	0.00108086	0	300	0.00102506	0	194	0.000731971	0	450
P0DKC3	PGLP1A	Phosphoglycolate phosphatase 1A, chloroplastic	30.2559	0.000102248	0.00156288	142	0.000422484	0	275	0.000694404	1.55431e-13	245	0.000991467	-7.43849e-13	655	0.00108086	0	301	0.00102506	-1.11022e-13	596	0.000732063	0.0125085	149
P0DKC4	PGLP1B	Phosphoglycolate phosphatase 1B, chloroplastic	30.2559	0.000102246	0	411	0.000422484	0	276	0.000694404	2.81997e-12	41	0.000991467	1.5099e-12	221	0.00108086	0	302	0.00102506	0	195	0.000731973	0.000190498	348
Q8GWU0	PGLP2	Phosphoglycolate phosphatase 2	28.5221	0.000102246	0	412	0.000422484	0	277	0.000694404	0	318	0.000991467	1.42109e-12	256	0.00108086	0	303	0.00102506	0	196	0.000731973	0.000190498	349
Q9LRR9	GLO1	Glycolate oxidase 1	27.695	0.000102249	0.0029093	119	0.000422484	0	278	0.000694404	-1.73195e-12	653	0.000991467	1.88738e-12	167	0.00108086	0	304	0.00102506	-1.11022e-13	597	0.000732465	0.0675084	83
Q9LRS0	GLO2	Glycolate oxidase 2	27.5042	0.000102246	0	413	0.000422484	0	279	0.000694404	2.35367e-12	110	0.000991467	0	588	0.00108086	0	305	0.00102506	0	197	0.000732481	0.069626	79
Q24JJ8	GLO3	Peroxisomal (S)-2-hydroxyacid oxidase GLO3	32.3981	0.000102247	0.00121204	152	0.000422484	-2.55351e-13	628	0.000694404	2.62013e-12	67	0.000991467	2.44249e-13	523	0.00108086	0	306	0.00102506	0	198	0.000732477	0.0690425	80
O49506	GLO5	Glycolate oxidase 3	31.7056	0.000102247	0.00121204	153	0.000422484	-2.55351e-13	629	0.000694404	2.62013e-12	68	0.000991467	-1.77636e-13	636	0.00108086	0	307	0.00102506	0	199	0.000732472	0.0683462	82
Q42547	CAT3	Catalase-3	28.7349	0.000102246	2.99951e-07	316	0.000422484	0	280	0.000694404	5.10703e-13	207	0.000991467	-1.9984e-13	637	0.00108086	0	308	0.00102506	-1.11022e-13	598	0.000731963	-0.00109355	623
Q96528	CAT1	Catalase-1	30.3261	0.000102246	0	414	0.000422484	0	281	0.000694404	2.62013e-12	69	0.000991467	5.55112e-13	479	0.00108086	0	309	0.00102506	0	200	0.000731973	0.000190498	350
P25819	CAT2	Catalase-2	28.9334	0.000102246	0	415	0.000422484	0	282	0.000694404	7.59393e-12	8	0.000991467	1.08802e-12	417	0.00108086	0	310	0.00102506	0	201	0.000731973	0.000190498	351
Q9LR30	GGAT1	Glutamate--glyoxylate aminotransferase 1	27.8395	0.000102244	-0.0016756	597	0.000422484	0	283	0.000694404	1.44329e-12	134	0.000991467	1.82077e-12	177	0.00108086	0	311	0.00102506	0	202	0.000732072	0.0137603	143
Q9S7E9	GGAT2	Glutamate--glyoxylate aminotransferase 2	26.8362	0.000102246	0.000265498	205	0.000422484	0	284	0.000694404	-4.66294e-13	502	0.000991467	1.35447e-12	285	0.00108086	0	312	0.00102506	0	203	0.000732057	0.0116477	152
Q94B78	GLDP1	Glycine dehydrogenase (decarboxylating) 1, mitochondrial	28.8757	0.000102264	0.0180084	64	0.000422484	0	285	0.000694404	-5.88418e-13	566	0.000991467	3.01981e-12	64	0.00108086	0	313	0.00102506	-1.44329e-13	657	0.00073456	0.353674	19
O80988	GLDP2	Glycine dehydrogenase (decarboxylating) 2, mitochondrial	28.5982	0.000102264	0.0174961	65	0.000422484	0	286	0.000694404	-1.44329e-13	412	0.000991467	2.22045e-13	531	0.00108086	0	314	0.00102506	0	204	0.000734429	0.33582	22
O65396	GDCST	Aminomethyltransferase, mitochondrial	27.4755	0.00010225	0.00367704	110	0.000422484	0	287	0.000694404	-8.88178e-14	394	0.000991467	0	589	0.00108086	0	315	0.00102506	-1.11022e-13	599	0.000732462	0.0671024	84
Q9SZJ5	SHM1	Serine hydroxymethyltransferase 1, mitochondrial	28.8709	0.000102255	0.00866152	94	0.000422484	2.22045e-14	7	0.000694404	1.35447e-12	139	0.000991467	1.26565e-12	311	0.00108086	0	316	0.00102506	-6.66134e-14	519	0.000733587	0.220721	30
Q94C74	SHM2	Serine hydroxymethyltransferase 2, mitochondrial	27.7747	0.000102255	0.00873429	91	0.000422484	0	288	0.000694404	4.44089e-14	266	0.000991467	5.32907e-12	15	0.00108086	0	317	0.00102506	0	205	0.000733613	0.224359	29
Q56YA5	AGT1	Serine--glyoxylate aminotransferase	28.6968	0.000102257	0.0111151	76	0.000422484	0	289	0.000694404	1.77636e-13	238	0.000991467	-8.10463e-13	658	0.00108086	2.22045e-14	18	0.00102506	-1.22125e-13	628	0.00073307	0.150053	41
Q9C9W5	HPR	Glycerate dehydrogenase HPR, peroxisomal	28.1675	0.000102244	-0.00166184	596	0.000422484	0	290	0.000694404	-2.77556e-13	448	0.000991467	5.10703e-13	484	0.00108086	0	318	0.00102506	0	206	0.000731976	0.000668576	253
O82399	PMDH1	Malate dehydrogenase 1, peroxisomal	27.9074	0.000102246	0	416	0.000422484	0	291	0.000694404	0	319	0.000991467	1.02141e-12	427	0.00108086	0	319	0.00102506	-1.44329e-13	658	0.000731971	0	451
Q9ZP05	PMDH2	Malate dehydrogenase 2, peroxisomal	27.27	0.000102246	0	417	0.000422484	0	292	0.000694404	-3.88578e-13	477	0.000991467	1.26565e-12	312	0.00108086	0	320	0.00102506	0	207	0.000731971	0	452
Q944I4	GLYK	D-glycerate 3-kinase, chloroplastic	28.6414	0.000102248	0.00162211	139	0.000422484	0	293	0.000694404	-1.4988e-12	646	0.000991467	1.37668e-12	277	0.00108086	2.22045e-14	19	0.00102506	4.44089e-14	21	0.000732077	0.0144443	140
Q9FY99	G6PD2	Glucose-6-phosphate 1-dehydrogenase 2, chloroplastic	26.2394	0.000102246	0	418	0.000422484	0	294	0.000694404	-4.996e-13	509	0.000991467	0	590	0.00108086	0	321	0.00102506	0	208	0.000731971	0	453
Q8L743	G6PD3	Glucose-6-phosphate 1-dehydrogenase 3, chloroplastic	27.2548	0.000102246	0	419	0.000422484	0	295	0.000694404	-7.77156e-14	385	0.000991467	7.32747e-13	472	0.00108086	0	322	0.00102506	0	209	0.000731973	0.000190498	352
Q9LK23	G6PD5	Glucose-6-phosphate 1-dehydrogenase 5, cytoplasmic	27.6085	0.000102246	0	420	0.000422484	0	296	0.000694404	2.81997e-12	42	0.000991467	-3.27516e-12	672	0.00108086	0	323	0.00102506	0	210	0.000731971	0	454
Q43727	G6PD1	Glucose-6-phosphate 1-dehydrogenase 1, chloroplastic	25.8126	0.000102246	0	421	0.000422484	0	297	0.000694404	-1.88738e-13	422	0.000991467	0	591	0.00108086	0	324	0.00102506	0	211	0.000731971	0	455
Q93ZW0	G6PD4	Inactive glucose-6-phosphate 1-dehydrogenase 4, chloroplastic	30.151	0.000102246	0	422	0.000422484	0	298	0.000694404	-7.77156e-14	386	0.000991467	0	592	0.00108086	0	325	0.00102506	0	212	0.000731973	0.000190498	353
Q9LMX8	PGL1	Probable 6-phosphogluconolactonase 1	35.7009	0.000102246	0	423	0.000422484	0	299	0.000694404	1.90958e-12	123	0.000991467	0	593	0.00108086	0	326	0.00102506	0	213	0.000731971	0	456
Q8LG70	PGL2	Probable 6-phosphogluconolactonase 2	32.0008	0.000102246	0	424	0.000422484	0	300	0.000694404	-9.54792e-13	607	0.000991467	0	594	0.00108086	0	327	0.00102506	0	214	0.000731973	0.000190498	354
Q8LEV7	PGL5	Probable 6-phosphogluconolactonase 5	31.9547	0.000102246	0	425	0.000422484	0	301	0.000694404	2.81997e-12	43	0.000991467	0	595	0.00108086	0	328	0.00102506	0	215	0.000731973	0.000190498	355
Q9FIN1	PGL4	Probable 6-phosphogluconolactonase 4	32.1591	0.000102246	0	426	0.000422484	0	302	0.000694404	-2.77556e-13	449	0.000991467	0	596	0.00108086	0	329	0.00102506	0	216	0.000731973	0.000190498	356
Q84WW2	PGL3	6-phosphogluconolactonase 3, chloroplastic	28.6031	0.000102246	0	427	0.000422484	0	303	0.000694404	-1.88738e-13	423	0.000991467	0	597	0.00108086	0	330	0.00102506	0	217	0.000731971	0	457
Q9FWA3	PGD2	6-phosphogluconate dehydrogenase, decarboxylating 2	27.5015	0.000102246	0.000150163	216	0.000422484	0	304	0.000694404	-4.88498e-13	505	0.000991467	1.37668e-12	278	0.00108086	0	331	0.00102506	0	218	0.000731973	0.000190498	364
Q9SH69	PGD1	6-phosphogluconate dehydrogenase, decarboxylating 1, chloroplastic	27.7409	0.000102242	-0.00390911	627	0.000422484	0	305	0.000694404	-8.10463e-13	584	0.000991467	1.55431e-13	548	0.00108086	0	332	0.00102506	0	219	0.000731973	0.000190498	331
Q9FFR3	PGD3	6-phosphogluconate dehydrogenase, decarboxylating 3, chloroplastic	28.134	0.000102246	0	428	0.000422484	0	306	0.000694404	2.77556e-12	55	0.000991467	2.55351e-12	80	0.00108086	0	333	0.00102506	0	220	0.000731973	0.000190498	365
A0A178UD24	-	transaldolase	31.1232	0.000102246	0	429	0.000422484	0	307	0.000694404	0	320	0.000991467	1.37668e-12	279	0.00108086	0	334	0.00102506	-1.22125e-13	629	0.000731971	0	458
Q9LYR4	-	transaldolase	31.1232	0.000102246	0	430	0.000422484	0	308	0.000694404	0	321	0.000991467	1.24345e-12	327	0.00108086	0	335	0.00102506	-1.44329e-13	659	0.000731971	0	459
F4IC59	-	transaldolase	28.7033	0.000102292	0.0450076	27	0.000422484	0	309	0.000694404	-9.21485e-13	595	0.000991467	0	598	0.00108086	0	336	0.00102506	0	221	0.000735124	0.430681	14
P29976	DHS1	Phospho-2-dehydro-3-deoxyheptonate aldolase 1, chloroplastic	26.0241	0.000102246	4.38441e-05	255	0.000422484	0	310	0.000694404	-5.66214e-13	546	0.000991467	1.24345e-12	328	0.00108086	0	337	0.00102506	0	222	0.000731979	0.00102728	235
Q00218	DHS2	Phospho-2-dehydro-3-deoxyheptonate aldolase 2, chloroplastic	26.3202	0.000102246	4.57613e-05	254	0.000422484	0	311	0.000694404	2.33147e-12	113	0.000991467	1.02141e-12	428	0.00108086	0	338	0.00102506	0	223	0.000731979	0.00111279	234
Q8VYV7	DHQS	3-dehydroquinate synthase, chloroplastic	28.1709	0.000102247	0.000656433	172	0.000422484	0	312	0.000694404	-9.32587e-13	602	0.000991467	2.66454e-13	521	0.00108086	0	339	0.00102506	-1.22125e-13	630	0.000732036	0.00888186	161
Q9SQT8	EMB3004	Bifunctional 3-dehydroquinate dehydratase/shikimate dehydrogenase, chloroplastic	28.5554	0.000102246	7.37827e-05	242	0.000422484	0	313	0.000694404	-5.32907e-13	529	0.000991467	1.22125e-12	350	0.00108086	0	340	0.00102506	0	224	0.000731978	0.000919436	238
Q9SJ05	SK1	Shikimate kinase 1, chloroplastic	31.175	0.000102247	0.00123052	151	0.000422484	0	314	0.000694404	8.21565e-13	185	0.000991467	1.4877e-12	234	0.00108086	0	341	0.00102506	0	225	0.000731977	0.000758522	247
Q8GY88	SK2	Shikimate kinase 2, chloroplastic	27.752	0.000102246	3.81244e-05	259	0.000422484	0	315	0.000694404	0	322	0.000991467	1.39888e-12	268	0.00108086	0	342	0.00102506	0	226	0.000731968	-0.000505534	579
P05466	At2g45300	3-phosphoshikimate 1-carboxyvinyltransferase, chloroplastic	27.8378	0.000102246	0.000141425	219	0.000422484	0	316	0.000694404	-1.12133e-12	629	0.000991467	2.5091e-12	87	0.00108086	0	343	0.00102506	0	227	0.000731987	0.00218295	211
P57720	EMB1144	Chorismate synthase, chloroplastic	29.1447	0.000102248	0.00241605	122	0.000422484	0	317	0.000694404	-1.57652e-12	649	0.000991467	7.32747e-13	473	0.00108086	0	344	0.00102506	0	228	0.000732267	0.0404518	112
Q42581	PRS1	Ribose-phosphate pyrophosphokinase 1, chloroplastic	29.2851	0.000102257	0.0108567	80	0.000422484	0	318	0.000694404	2.22045e-14	279	0.000991467	2.26485e-12	111	0.00108086	0	345	0.00102506	-1.22125e-13	631	0.000732329	0.0489014	107
Q42583	PRS2	Ribose-phosphate pyrophosphokinase 2, chloroplastic	29.1554	0.000102257	0.0108859	78	0.000422484	0	319	0.000694404	2.81997e-12	44	0.000991467	-3.55271e-13	649	0.00108086	0	346	0.00102506	0	229	0.000732339	0.0502029	105
Q93Z66	PRS3	Ribose-phosphate pyrophosphokinase 3, chloroplastic	28.7511	0.000102257	0.0107761	81	0.000422484	0	320	0.000694404	2.81997e-12	45	0.000991467	9.76996e-13	450	0.00108086	0	347	0.00102506	0	230	0.000732303	0.0453046	111
O64888	PRS5	Ribose-phosphate pyrophosphokinase 5, chloroplastic	30.8284	0.000102257	0.0109428	77	0.000422484	0	321	0.000694404	-3.33067e-12	669	0.000991467	2.22045e-13	532	0.00108086	0	348	0.00102506	0	231	0.000732357	0.0527453	100
O23404	PPDK	Pyruvate, phosphate dikinase 1, chloroplastic	27.0768	0.000102247	0.000591059	177	0.000422484	0	322	0.000694404	-1.44329e-13	413	0.000991467	1.90958e-12	160	0.00108086	0	349	0.00102506	-1.22125e-13	632	0.000731971	0	460
O82191	NADP-ME1	NADP-dependent malic enzyme 1	30.502	0.000102246	0	431	0.000422484	0	323	0.000694404	-2.77556e-13	450	0.000991467	-8.88178e-14	627	0.00108086	0	350	0.00102506	0	232	0.000731971	0	461
Q9LYG3	NADP-ME2	NADP-dependent malic enzyme 2	29.5611	0.000102246	0	432	0.000422484	0	324	0.000694404	2.62013e-12	70	0.000991467	0	599	0.00108086	0	351	0.00102506	0	233	0.000731971	0	462
Q9XGZ0	NADP-ME3	NADP-dependent malic enzyme 3	31.924	0.000102246	0	433	0.000422484	0	325	0.000694404	0	323	0.000991467	1.77636e-12	188	0.00108086	0	352	0.00102506	0	234	0.000731971	0	463
Q9SN86	At3g47520	Malate dehydrogenase, chloroplastic	27.8637	0.000102246	0	434	0.000422484	0	326	0.000694404	-3.33067e-13	462	0.000991467	4.15223e-12	26	0.00108086	0	353	0.00102506	-1.22125e-13	633	0.000731963	-0.0010905	616
Q8H1E2	At5g58330	Malate dehydrogenase [NADP], chloroplastic	28.9317	0.000102246	3.45265e-05	263	0.000422484	0	327	0.000694404	1.31006e-12	152	0.000991467	2.24265e-12	120	0.00108086	0	354	0.00102506	0	235	0.000731963	-0.00110017	631
Q9LXS6	CSY2	Citrate synthase 2, peroxisomal	32.5349	0.000102246	0	435	0.000422484	0	328	0.000694404	0	324	0.000991467	1.24345e-12	329	0.00108086	0	355	0.00102506	0	236	0.000731971	0	464
Q9SJH7	CSY3	Citrate synthase 3, peroxisomal	26.6027	0.000102246	0	436	0.000422484	0	329	0.000694404	0	325	0.000991467	0	600	0.00108086	0	356	0.00102506	0	237	0.000731971	0	465
Q9LQK9	IDH4	Putative isocitrate dehydrogenase [NAD] subunit-like 4	28.689	0.000102246	0	437	0.000422484	0	330	0.000694404	0	326	0.000991467	9.99201e-13	440	0.00108086	0	357	0.00102506	0	238	0.000731971	0	466
Q9SRZ6	CICDH	Cytosolic isocitrate dehydrogenase [NADP]	28.6298	0.000102246	7.31553e-05	243	0.000422484	0	331	0.000694404	3.4639e-12	32	0.000991467	1.26565e-12	313	0.00108086	0	358	0.00102506	-1.44329e-13	660	0.000731971	0	467
Q8LPJ5	At5g14590	Isocitrate dehydrogenase [NADP], chloroplastic/mitochondrial	28.1784	0.000102246	0	438	0.000422484	0	332	0.000694404	0	327	0.000991467	1.19904e-12	367	0.00108086	0	359	0.00102506	0	239	0.000731982	0.00140216	223
Q9SLK0	ICDH	Peroxisomal isocitrate dehydrogenase [NADP]	28.1526	0.000102246	0	439	0.000422484	0	333	0.000694404	-4.55191e-13	495	0.000991467	1.13243e-12	404	0.00108086	0	360	0.00102506	0	240	0.000731973	0.000190498	357
Q9LZC3	MLS	Malate synthase	41.0395	0.000102246	0	440	0.000422484	0	334	0.000694404	0	328	0.000991467	0	601	0.00108086	0	361	0.00102506	0	241	0.000731971	0	468
Q9C522	ACLB-1	ATP-citrate synthase beta chain protein 1	28.1403	0.000102246	7.39228e-06	282	0.000422484	0	335	0.000694404	2.62013e-12	71	0.000991467	2.79776e-12	72	0.00108086	0	362	0.00102506	-1.44329e-13	661	0.000731973	0.00028875	273
Q9SGY2	ACLA-1	ATP-citrate synthase alpha chain protein 1	27.4002	0.000102246	4.27632e-06	306	0.000422484	0	336	0.000694404	-1.22125e-13	407	0.000991467	1.35447e-12	286	0.00108086	0	363	0.00102506	-1.11022e-13	600	0.000731973	0.00026346	279
O22718	ACLA-2	ATP-citrate synthase alpha chain protein 2	27.4729	0.000102246	0	441	0.000422484	0	337	0.000694404	1.31006e-12	153	0.000991467	1.15463e-12	385	0.00108086	0	364	0.00102506	0	242	0.000731973	0.00027588	276
O80526	ACLA-3	ATP-citrate synthase alpha chain protein 3	26.9677	0.000102246	0.000304633	194	0.000422484	0	338	0.000694404	-8.88178e-13	589	0.000991467	4.44089e-13	494	0.00108086	0	365	0.00102506	0	243	0.000731973	0.000273513	277
Q9FGX1	ACLB-2	ATP-citrate synthase beta chain protein 2	29.8589	0.000102246	-0.000138963	549	0.000422484	0	339	0.000694404	-9.32587e-13	603	0.000991467	1.90958e-12	161	0.00108086	0	366	0.00102506	0	244	0.000731973	0.000288649	274
B9DGD6	ACS	Acetyl-coenzyme A synthetase, chloroplastic/glyoxysomal	27.9932	0.000102246	0.000210137	209	0.000422484	0	340	0.000694404	-5.44009e-13	537	0.000991467	1.24345e-12	330	0.00108086	0	367	0.00102506	-1.11022e-13	601	0.000731973	0.000273441	278
O04983	CAC2	Biotin carboxylase, chloroplastic	30.3562	0.000102244	-0.00243862	601	0.000422484	0	341	0.000694404	-9.99201e-13	613	0.000991467	1.08802e-12	418	0.00108086	0	368	0.00102506	-6.66134e-14	520	0.000732041	0.00953516	158
P56765	accD	Acetyl-coenzyme A carboxylase carboxyl transferase subunit beta, chloroplastic	26.3501	0.000102239	-0.00647161	655	0.000422484	0	342	0.000694404	1.77636e-13	239	0.000991467	9.54792e-13	453	0.00108086	0	369	0.00102506	-6.66134e-14	521	0.000732359	0.0530421	99
Q42533	BCCP1	Biotin carboxyl carrier protein of acetyl-CoA carboxylase 1, chloroplastic	32.8689	0.000102246	-2.24405e-05	531	0.000422484	-3.44169e-13	655	0.000694404	-1.0103e-12	619	0.000991467	1.11022e-12	409	0.00108086	-5.55112e-14	671	0.00102506	-8.88178e-14	544	0.000731948	-0.00322677	667
Q9LD43	CAC3	Acetyl-coenzyme A carboxylase carboxyl transferase subunit alpha, chloroplastic	26.7705	0.000102248	0.00178738	132	0.000422484	0	343	0.000694404	1.77636e-13	240	0.000991467	1.17684e-12	379	0.00108086	0	370	0.00102506	-4.44089e-14	478	0.000732255	0.0387405	114
Q9LLC1	BCCP2	Biotin carboxyl carrier protein of acetyl-CoA carboxylase 2, chloroplastic	29.587	0.000102247	0.000574041	178	0.000422484	0	344	0.000694404	-1.08802e-12	626	0.000991467	1.15463e-12	386	0.00108086	0	371	0.00102506	-2.22045e-14	468	0.000732003	0.0043362	184
Q8RU07	-	[acyl-carrier-protein] S-malonyltransferase	29.6751	0.000102243	-0.00336226	608	0.000422484	0	345	0.000694404	2.81997e-12	46	0.000991467	5.44009e-12	10	0.00108086	0	372	0.00102506	-6.66134e-14	522	0.000732018	0.00640877	172
Q9LXC9	PPA6	Soluble inorganic pyrophosphatase 6, chloroplastic	28.4491	0.000102248	0.00237899	124	0.000422484	0	346	0.000694404	5.55112e-13	203	0.000991467	3.30846e-12	45	0.00108086	0	373	0.00102506	-1.44329e-13	662	0.000732304	0.0454169	110
O82793	PPA3	Soluble inorganic pyrophosphatase 3	33.1061	0.000102241	-0.00458073	645	0.000422484	-4.66294e-13	670	0.000694404	-1.31006e-12	637	0.000991467	1.90958e-12	162	0.00108086	0	374	0.00102506	-1.11022e-13	602	0.000731971	-8.54317e-05	572
Q93V56	PPA1	Soluble inorganic pyrophosphatase 1	34.8112	0.000102241	-0.00455118	643	0.000422484	1.77636e-13	2	0.000694404	1.31006e-12	154	0.000991467	2.10942e-12	139	0.00108086	0	375	0.00102506	0	245	0.00073198	0.00123219	232
Q9LFF9	PPA4	Soluble inorganic pyrophosphatase 4	38.4105	0.000102241	-0.00509477	649	0.000422484	1.77636e-13	3	0.000694404	5.28466e-12	18	0.000991467	2.53131e-12	83	0.00108086	0	376	0.00102506	0	246	0.000731978	0.000950771	236
P21216	PPA2	Soluble inorganic pyrophosphatase 2	37.4632	0.000102241	-0.004564	644	0.000422484	1.77636e-13	4	0.000694404	-2.9976e-13	458	0.000991467	2.22045e-14	556	0.00108086	0	377	0.00102506	0	247	0.000731967	-0.000535961	580
Q9SYP2	PFP-ALPHA1	Pyrophosphate--fructose 6-phosphate 1-phosphotransferase subunit alpha 1	27.0463	0.000102246	0.000294317	196	0.000422484	0	347	0.000694404	8.65974e-13	177	0.000991467	1.33227e-12	296	0.00108086	0	378	0.00102506	0	248	0.000731971	-1.45439e-12	569
Q9C9K3	PFP-ALPHA2	Pyrophosphate--fructose 6-phosphate 1-phosphotransferase subunit alpha 2	27.9566	0.000102246	0.000289929	197	0.000422484	0	348	0.000694404	2.62013e-12	72	0.000991467	0	602	0.00108086	0	379	0.00102506	0	249	0.000731971	0	469
Q8W4M5	PFP-BETA1	Pyrophosphate--fructose 6-phosphate 1-phosphotransferase subunit beta 1	26.5998	0.000102242	-0.00394472	629	0.000422484	0	349	0.000694404	-1.73195e-12	654	0.000991467	1.57652e-12	202	0.00108086	0	380	0.00102506	0	250	0.000731973	0.000190498	358
F4JGR5	PFP-BETA2	Pyrophosphate--fructose 6-phosphate 1-phosphotransferase subunit beta 2	27.1588	0.000102246	0.000338039	189	0.000422484	0	350	0.000694404	-4.55191e-13	496	0.000991467	1.42109e-12	257	0.00108086	0	381	0.00102506	0	251	0.000731973	0.000190498	359
Q9S7E4	FDH1	Formate dehydrogenase, chloroplastic/mitochondrial	29.5342	0.000102246	3.75606e-05	260	0.000422484	0	351	0.000694404	-1.07692e-12	625	0.000991467	4.66294e-13	491	0.00108086	0	382	0.00102506	-1.22125e-13	634	0.000731966	-0.000757756	582
Q9SPK5	THFS	Formate--tetrahydrofolate ligase	28.0813	0.000102248	0.00174171	133	0.000422484	2.22045e-14	8	0.000694404	-1.04361e-12	623	0.000991467	1.86517e-12	170	0.00108086	0	383	0.00102506	-2.33147e-13	671	0.000731991	0.00274324	202
Q05762	THY-1	Bifunctional dihydrofolate reductase-thymidylate synthase 1	27.4659	0.000102246	-0.000360984	566	0.000422484	0	352	0.000694404	-9.32587e-13	604	0.000991467	1.35447e-12	287	0.00108086	0	384	0.00102506	-1.88738e-13	668	0.000731963	-0.00108572	605
Q39243	NTR1	Thioredoxin reductase 1, mitochondrial	30.6487	0.000102246	0.000101782	233	0.000422484	0	353	0.000694404	1.31006e-12	155	0.000991467	4.81837e-12	20	0.00108086	0	385	0.00102506	-1.11022e-13	603	0.000731982	0.00140224	222
Q39242	NTR2	Thioredoxin reductase 2	28.9293	0.000102246	9.57343e-05	237	0.000422484	0	354	0.000694404	3.33067e-13	230	0.000991467	1.24345e-12	331	0.00108086	0	386	0.00102506	-1.11022e-13	604	0.000731971	-1.55599e-05	571
O22229	NTRC	NADPH-dependent thioredoxin reductase 3	29.0449	0.000102246	0	442	0.000422484	0	355	0.000694404	-1.11022e-13	400	0.000991467	0	603	0.00108086	0	387	0.00102506	0	252	0.000731971	0	470
Q9SF85	ADK1	Adenosine kinase 1	16.071	0.000102246	0	443	0.000422484	0	356	0.000694404	-5.32907e-13	530	0.000991467	1.42109e-12	258	0.00108086	0	388	0.00102506	-1.11022e-13	605	0.000731971	0	471
Q9LZG0	ADK2	Adenosine kinase 2	27.2548	0.000102246	0	444	0.000422484	0	357	0.000694404	-4.55191e-13	497	0.000991467	0	604	0.00108086	0	389	0.00102506	0	253	0.000731971	0	472
Q9SJM7	URH1	Uridine nucleosidase 1	30.0129	0.000102246	0.000115568	229	0.000422484	0	358	0.000694404	1.84297e-12	124	0.000991467	1.26565e-12	314	0.00108086	0	390	0.00102506	0	254	0.000731971	0	473
Q9SU38	APT4	Adenine phosphoribosyltransferase 4	44.8693	0.00010224	-0.00632018	653	0.000422484	0	359	0.000694404	-4.88498e-13	506	0.000991467	2.35367e-12	103	0.00108086	0	391	0.00102506	0	255	0.000731971	0	474
Q9LFP0	APT5	Adenine phosphoribosyltransferase 5	28.4801	0.000102246	0	445	0.000422484	0	360	0.000694404	7.59393e-12	9	0.000991467	0	605	0.00108086	0	392	0.00102506	0	256	0.000731971	0	475
Q9SUW2	APT3	Adenine phosphoribosyltransferase 3	26.0562	0.000102246	0	446	0.000422484	0	361	0.000694404	-1.44329e-13	414	0.000991467	1.77636e-13	542	0.00108086	0	393	0.00102506	0	257	0.000731971	0	476
P31166	APT1	Adenine phosphoribosyltransferase 1, chloroplastic	28.0863	0.000102246	0	447	0.000422484	0	362	0.000694404	0	329	0.000991467	0	606	0.00108086	0	394	0.00102506	0	258	0.000731971	0	477
Q42563	APT2	Adenine phosphoribosyltransferase 2	43.0744	0.000102246	0	448	0.000422484	0	363	0.000694404	-6.66134e-14	383	0.000991467	0	607	0.00108086	0	395	0.00102506	0	259	0.000731971	0	478
A1A6H3	RBSK	Ribokinase	30.1708	0.000102247	0.00105259	156	0.000422484	0	364	0.000694404	-5.32907e-13	531	0.000991467	5.10703e-13	485	0.00108086	0	396	0.00102506	0	260	0.000731971	0	479
P11832	NIA1	Nitrate reductase [NADH] 1	26.1332	0.000102245	-0.000708269	579	0.000422484	0	365	0.000694404	6.21725e-13	198	0.000991467	3.9968e-13	501	0.00108086	0	397	0.00102506	2.44249e-13	9	0.000732001	0.00402707	188
P11035	NIA2	Nitrate reductase [NADH] 2	26.3296	0.000102246	0.000181709	214	0.000422484	0	366	0.000694404	-1.12133e-12	630	0.000991467	1.55431e-12	207	0.00108086	0	398	0.00102506	0	261	0.000732002	0.00418197	185
Q39161	NIR1	Ferredoxin--nitrite reductase, chloroplastic	28.7237	0.000102246	0	449	0.000422484	0	367	0.000694404	-4.21885e-13	485	0.000991467	0	608	0.00108086	0	399	0.00102506	0	262	0.000731971	0	480
Q9LIK9	APS1	ATP sulfurylase 1, chloroplastic	27.3561	0.000102246	4.87595e-05	252	0.000422484	0	368	0.000694404	2.22045e-14	280	0.000991467	1.46549e-12	240	0.00108086	0	400	0.00102506	0	263	0.000731978	0.000894054	240
Q43870	APS2	ATP sulfurylase 2	28.4949	0.000102244	-0.00166007	595	0.000422484	0	369	0.000694404	-4.55191e-13	498	0.000991467	1.77636e-13	543	0.00108086	0	401	0.00102506	0	264	0.000731968	-0.000407976	576
O23324	APS3	ATP-sulfurylase 3, chloroplastic	30.9112	0.000102244	-0.00165725	593	0.000422484	-2.44249e-13	621	0.000694404	2.62013e-12	73	0.000991467	0	609	0.00108086	0	402	0.00102506	0	265	0.000731977	0.000849341	242
Q9S7D8	APS4	ATP sulfurylase 4, chloroplastic	26.5711	0.000102244	-0.00165742	594	0.000422484	0	370	0.000694404	8.88178e-14	255	0.000991467	0	610	0.00108086	0	403	0.00102506	0	266	0.000731977	0.000841828	243
P92979	APR1	5'-adenylylsulfate reductase 1, chloroplastic	27.3692	0.000102246	0.000425594	183	0.000422484	0	371	0.000694404	-5.66214e-13	547	0.000991467	1.88738e-12	168	0.00108086	0	404	0.00102506	0	267	0.000732018	0.00642334	171
P92981	APR2	5'-adenylylsulfate reductase 2, chloroplastic	31.6826	0.000102246	0.000441518	181	0.000422484	0	372	0.000694404	8.88178e-14	256	0.000991467	-6.66134e-14	626	0.00108086	0	405	0.00102506	0	268	0.000732032	0.00833418	166
P92980	APR3	5'-adenylylsulfate reductase 3, chloroplastic	28.3684	0.000102246	0.000440934	182	0.000422484	0	373	0.000694404	2.62013e-12	74	0.000991467	8.21565e-13	462	0.00108086	0	406	0.00102506	0	269	0.000732016	0.006146	174
P42770	EMB2360	Glutathione reductase, chloroplastic	28.2623	0.000102246	4.79462e-05	253	0.000422484	0	374	0.000694404	-1.75415e-12	657	0.000991467	1.79856e-12	183	0.00108086	0	407	0.00102506	0	270	0.000731976	0.000702723	252
Q9LZ66	SIR	Assimilatory sulfite reductase (ferredoxin), chloroplastic	30.1834	0.000102246	0.000201161	211	0.000422484	0	375	0.000694404	-9.21485e-13	596	0.000991467	4.21885e-13	498	0.00108086	0	408	0.00102506	0	271	0.000731983	0.00161648	217
F4HUC4	ACA5	Alpha carbonic anhydrase 5	31.9651	0.000102329	0.0807189	22	0.000422484	0	376	0.000694404	0	330	0.000991467	3.28626e-12	51	0.00108086	0	409	0.00102506	0	272	0.000735093	0.426546	15
Q9FYE3	ACA3	Alpha carbonic anhydrase 3	31.0324	0.000102334	0.0860781	21	0.000422484	0	377	0.000694404	0	331	0.000991467	3.24185e-12	56	0.00108086	2.22045e-14	20	0.00102506	0	273	0.000736507	0.619674	10
F4JIK2	ACA4	Alpha carbonic anhydrase 4	30.3317	0.000102402	0.15238	16	0.000422484	-2.77556e-13	636	0.000694404	-6.55032e-13	571	0.000991467	1.22125e-12	351	0.00108086	0	410	0.00102506	-1.11022e-13	606	0.000740607	1.17977	8
Q9SUB4	ACA6	Alpha carbonic anhydrase 6	32.8223	0.000102344	0.096133	20	0.000422484	0	378	0.000694404	-5.66214e-13	548	0.000991467	1.06581e-12	422	0.00108086	0	411	0.00102506	0	274	0.000739205	0.98826	9
F4IHR4	ACA2	Alpha carbonic anhydrase 2	30.2916	0.000102356	0.107132	18	0.000422484	0	379	0.000694404	-3.33067e-12	670	0.000991467	-2.44249e-13	640	0.00108086	0	412	0.00102506	0	275	0.000742176	1.39415	7
O04846	ACA1	Alpha carbonic anhydrase 1, chloroplastic	29.6394	0.000102355	0.106307	19	0.000422484	0	380	0.000694404	0	332	0.000991467	3.9968e-13	502	0.00108086	2.22045e-14	21	0.00102506	0	276	0.000735076	0.424096	16
Q9ZUC2	BCA3	Beta carbonic anhydrase 3	28.0386	0.000102393	0.143321	17	0.000422484	0	381	0.000694404	-8.77076e-13	588	0.000991467	1.24345e-12	332	0.00108086	0	413	0.00102506	0	277	0.000745563	1.85685	2
P42737	BCA2	Beta carbonic anhydrase 2, chloroplastic	29.2268	0.000102317	0.069732	23	0.000422484	0	382	0.000694404	1.77636e-13	241	0.000991467	1.11022e-12	410	0.00108086	2.22045e-14	22	0.00102506	0	278	0.000731961	-0.00137712	666
Q8L817	ACA7	Alpha carbonic anhydrase 7	30.7436	0.000102279	0.0320215	42	0.000422484	0	383	0.000694404	-9.21485e-13	597	0.000991467	2.44249e-13	524	0.00108086	0	414	0.00102506	0	279	0.000733814	0.251701	27
Q94CE4	BCA4	Beta carbonic anhydrase 4	27.794	0.000102281	0.034079	40	0.000422484	0	384	0.000694404	5.68434e-12	14	0.000991467	2.33147e-12	106	0.00108086	0	415	0.00102506	0	280	0.000734461	0.340114	21
Q9C6F5	BCA6	Beta carbonic anhydrase 6, mitochondrial	30.7926	0.000102276	0.0298251	44	0.000422484	0	385	0.000694404	-3.33067e-12	671	0.000991467	1.22125e-12	352	0.00108086	0	416	0.00102506	0	281	0.000732614	0.0877555	66
P27140	BCA1	Beta carbonic anhydrase 1, chloroplastic	29.0607	0.000102262	0.0151737	67	0.000422484	0	386	0.000694404	4.44089e-14	267	0.000991467	0	611	0.00108086	0	417	0.00102506	0	282	0.000731971	0	481
Q94CE3	BCA5	Beta carbonic anhydrase 5, chloroplastic	28.4249	0.000102276	0.0289617	45	0.000422484	0	387	0.000694404	2.62013e-12	75	0.000991467	1.02141e-12	429	0.00108086	0	418	0.00102506	0	283	0.000732345	0.0510955	102
Q9LDV4	ALAAT2	Alanine aminotransferase 2, mitochondrial	28.4777	0.000102246	0	450	0.000422484	0	388	0.000694404	8.21565e-13	186	0.000991467	2.22045e-12	122	0.00108086	0	419	0.00102506	-1.44329e-13	663	0.000731973	0.000190498	360
Q9SR86	At3g08860	Alanine--glyoxylate aminotransferase 2 homolog 3, mitochondrial	32.5129	0.000102248	0.0015488	143	0.000422484	0	389	0.000694404	2.9754e-12	36	0.000991467	-8.88178e-14	628	0.00108086	0	420	0.00102506	0	284	0.000731971	0	482
F4I7I0	ALAAT1	Alanine aminotransferase 1, mitochondrial	28.7746	0.000102246	0	451	0.000422484	0	390	0.000694404	4.88498e-13	218	0.000991467	7.32747e-13	474	0.00108086	0	421	0.00102506	0	285	0.000731971	0	483
Q9SCL7	NAGK	Acetylglutamate kinase, chloroplastic	30.316	0.000102246	0.000404783	184	0.000422484	-1.77636e-13	616	0.000694404	4.44089e-14	268	0.000991467	9.32587e-13	455	0.00108086	0	422	0.00102506	0	286	0.000731983	0.00162153	216
Q93Z70	At2g19940	Probable N-acetyl-gamma-glutamyl-phosphate reductase, chloroplastic	26.2812	0.000102246	-1.68013e-05	527	0.000422484	0	391	0.000694404	-7.77156e-14	387	0.000991467	1.46549e-12	241	0.00108086	0	423	0.00102506	0	287	0.000732035	0.00873772	162
Q9M8M7	WIN1	Acetylornithine aminotransferase, chloroplastic/mitochondrial	28.5492	0.000102248	0.00148198	146	0.000422484	0	392	0.000694404	5.10703e-13	208	0.000991467	1.11022e-12	411	0.00108086	0	424	0.00102506	-4.44089e-14	479	0.000732104	0.0180858	132
Q9ZUR7	At2g37500	Arginine biosynthesis bifunctional protein ArgJ, chloroplastic	28.9552	0.000102246	-2.71635e-05	533	0.000422484	0	393	0.000694404	1.05915e-11	4	0.000991467	1.26565e-12	315	0.00108086	0	425	0.00102506	-8.88178e-14	545	0.000732608	0.086951	67
Q42601	CARB	Carbamoyl-phosphate synthase large chain, chloroplastic	28.1801	0.000102242	-0.00385564	623	0.000422484	0	394	0.000694404	-6.88338e-13	573	0.000991467	7.54952e-13	469	0.00108086	0	426	0.00102506	-6.66134e-14	523	0.000731972	3.6878e-05	371
Q9LVW7	CARA	Carbamoyl-phosphate synthase small chain, chloroplastic	28.0707	0.000102246	-0.000185929	554	0.000422484	0	395	0.000694404	1.11022e-13	247	0.000991467	1.22125e-12	353	0.00108086	0	427	0.00102506	-8.88178e-14	546	0.000731961	-0.00136191	655
O50039	OTC	Ornithine transcarbamylase, chloroplastic	28.5482	0.000102246	1.36102e-05	273	0.000422484	0	396	0.000694404	-5.44009e-13	538	0.000991467	1.19904e-12	368	0.00108086	0	428	0.00102506	-4.44089e-14	480	0.000731964	-0.000928797	584
Q9SZX3	At4g24830	Argininosuccinate synthase, chloroplastic	29.3841	0.000102246	0.00024692	206	0.000422484	-2.55351e-13	630	0.000694404	-1.0103e-12	620	0.000991467	1.5099e-12	222	0.00108086	0	429	0.00102506	-1.11022e-13	607	0.000731981	0.00128787	228
Q9LEU8	At5g10920	Argininosuccinate lyase, chloroplastic	27.7507	0.000102246	8.52051e-07	311	0.000422484	0	397	0.000694404	-5.66214e-13	549	0.000991467	1.17684e-12	380	0.00108086	0	430	0.00102506	4.44089e-14	22	0.000731973	0.000203492	301
Q9LV77	ASN2	Asparagine synthetase [glutamine-hydrolyzing] 2	31.9694	0.000102255	0.00871406	92	0.000422484	0	398	0.000694404	7.99361e-13	187	0.000991467	2.22045e-12	123	0.00108086	0	431	0.00102506	0	288	0.0007322	0.0313111	118
Q9LFU1	ASN3	Asparagine synthetase [glutamine-hydrolyzing] 3	31.3692	0.000102255	0.00870607	93	0.000422484	0	399	0.000694404	-8.88178e-14	395	0.000991467	1.57652e-12	203	0.00108086	0	432	0.00102506	-8.88178e-14	547	0.000732198	0.0309692	119
P49078	ASN1	Asparagine synthetase [glutamine-hydrolyzing] 1	29.0968	0.000102251	0.00462617	103	0.000422484	0	400	0.000694404	1.62093e-12	131	0.000991467	1.5099e-12	223	0.00108086	0	433	0.00102506	0	289	0.000732193	0.0302875	120
Q8GYY0	ACS12	Probable aminotransferase ACS12	32.6732	0.000102246	0.000116824	228	0.000422484	0	401	0.000694404	-4.55191e-13	499	0.000991467	1.26565e-12	316	0.00108086	0	434	0.00102506	0	290	0.000731971	0	484
Q9LQ10	ACS10	Probable aminotransferase ACS10	29.6595	0.000102246	0	452	0.000422484	0	402	0.000694404	1.79856e-12	125	0.000991467	1.37668e-12	280	0.00108086	0	435	0.00102506	0	291	0.000731971	0	485
P46646	ASP4	Aspartate aminotransferase, cytoplasmic isozyme 2	23.7149	0.000102246	1.06069e-05	277	0.000422484	0	403	0.000694404	-1.9984e-13	432	0.000991467	1.22125e-12	354	0.00108086	0	436	0.00102506	0	292	0.000731968	-0.000495141	578
P46645	ASP2	Aspartate aminotransferase, cytoplasmic isozyme 1	27.6675	0.000102245	-0.000898742	583	0.000422484	0	404	0.000694404	8.88178e-14	257	0.000991467	2.4647e-12	96	0.00108086	0	437	0.00102506	0	293	0.000731981	0.00129621	227
Q9SIE1	PAT	Bifunctional aspartate aminotransferase and glutamate/aspartate-prephenate aminotransferase	26.9633	0.000102239	-0.00654177	658	0.000422484	0	405	0.000694404	-1.25455e-12	636	0.000991467	9.99201e-13	441	0.00108086	0	438	0.00102506	-1.11022e-13	608	0.000731975	0.000536557	257
P46248	ASP5	Aspartate aminotransferase, chloroplastic	28.6123	0.000102246	0.00014208	218	0.000422484	0	406	0.000694404	-5.44009e-13	539	0.000991467	2.95319e-12	66	0.00108086	0	439	0.00102506	0	294	0.000731973	0.000256653	282
P46644	ASP3	Aspartate aminotransferase 3, chloroplastic	27.3984	0.000102246	0.000209171	210	0.000422484	0	407	0.000694404	-9.99201e-13	614	0.000991467	1.22125e-12	355	0.00108086	0	440	0.00102506	0	295	0.000731975	0.000484833	260
P46643	ASP1	Aspartate aminotransferase, mitochondrial	28.4693	0.000102246	-6.45314e-05	541	0.000422484	0	408	0.000694404	2.08722e-12	119	0.000991467	1.11022e-12	412	0.00108086	0	441	0.00102506	-8.88178e-14	548	0.000731973	0.000190498	361
P50287	At5g08100	Isoaspartyl peptidase/L-asparaginase 1	26.9037	0.000102246	0	453	0.000422484	0	409	0.000694404	0	333	0.000991467	1.33227e-13	551	0.00108086	0	442	0.00102506	0	296	0.000731971	0	486
Q8GXG1	At3g16150	Probable isoaspartyl peptidase/L-asparaginase 2	34.4978	0.000102246	0.000403837	185	0.000422484	0	410	0.000694404	-7.99361e-13	582	0.000991467	-8.88178e-14	629	0.00108086	0	443	0.00102506	0	297	0.000731971	0	487
Q42588	SAT1	Serine acetyltransferase 1, chloroplastic	31.2872	0.000102246	-1.53463e-05	525	0.000422484	0	411	0.000694404	-7.66054e-13	579	0.000991467	2.22045e-12	124	0.00108086	0	444	0.00102506	-4.44089e-14	481	0.000731972	0.000166714	366
Q8S895	SAT2	Serine acetyltransferase 2	31.7937	0.000102246	4.83193e-06	302	0.000422484	0	412	0.000694404	1.31006e-12	156	0.000991467	-3.66374e-13	651	0.00108086	0	445	0.00102506	0	298	0.000731971	2.51697e-05	372
Q39218	SAT3	Serine acetyltransferase 3, mitochondrial	26.7854	0.000102246	9.22897e-06	278	0.000422484	0	413	0.000694404	2.62013e-12	76	0.000991467	2.22045e-13	533	0.00108086	0	446	0.00102506	0	299	0.000731963	-0.00110086	649
Q8W2B8	SAT4	Serine acetyltransferase 4	31.5374	0.000102246	3.8297e-06	308	0.000422484	0	414	0.000694404	3.77476e-13	228	0.000991467	2.26485e-12	112	0.00108086	0	447	0.00102506	0	300	0.000731963	-0.00108416	604
Q42538	SAT5	Serine acetyltransferase 5	27.6999	0.000102246	5.28641e-06	298	0.000422484	0	415	0.000694404	-5.32907e-13	532	0.000991467	6.66134e-14	554	0.00108086	0	448	0.00102506	0	301	0.000731964	-0.00102189	591
P47998	OASA1	Cysteine synthase 1	28.3711	0.000102246	1.49274e-06	310	0.000422484	0	416	0.000694404	-3.88578e-13	478	0.000991467	1.11022e-12	413	0.00108086	0	449	0.00102506	0	302	0.000731973	0.000199845	307
Q9LJA0	OASA2	Putative inactive cysteine synthase 2	36.8549	0.00010226	0.0136586	71	0.000422484	0	417	0.000694404	-5.66214e-13	550	0.000991467	1.79856e-12	184	0.00108086	0	450	0.00102506	0	303	0.000731973	0.000195298	312
Q9S757	CYSC1	Bifunctional L-3-cyanoalanine synthase/cysteine synthase C1, mitochondrial	29.3595	0.000102246	0	454	0.000422484	0	418	0.000694404	-2.77556e-13	451	0.000991467	2.26485e-12	113	0.00108086	0	451	0.00102506	0	304	0.000731971	0	488
O22682	CS26	S-sulfo-L-cysteine synthase (O-acetyl-L-serine-dependent), chloroplastic	28.8955	0.000102246	5.44968e-07	312	0.000422484	0	419	0.000694404	-1.22125e-13	408	0.000991467	1.35447e-12	288	0.00108086	0	452	0.00102506	0	305	0.000731973	0.000196839	309
P47999	OASB	Cysteine synthase, chloroplastic/chromoplastic	28.9372	0.000102246	0	455	0.000422484	0	420	0.000694404	1.08802e-12	165	0.000991467	1.15463e-12	387	0.00108086	0	453	0.00102506	0	306	0.000731971	0	489
Q9SXS7	CYSD2	Bifunctional L-3-cyanoalanine synthase/cysteine synthase D2	34.1187	0.000102246	0	456	0.000422484	0	421	0.000694404	-5.32907e-13	533	0.000991467	0	612	0.00108086	0	454	0.00102506	0	307	0.000731971	0	490
A0A1P8AW36	-	Amino acid dehydrogenase family protein	28.5006	0.000102247	0.00117127	154	0.000422484	0	422	0.000694404	2.59792e-12	100	0.000991467	-4.10783e-13	652	0.00108086	0	455	0.00102506	0	308	0.000732099	0.0174817	136
Q8LAD0	PDX2	Probable pyridoxal 5'-phosphate synthase subunit PDX2	26.2588	0.000102246	0	457	0.000422484	0	423	0.000694404	0	334	0.000991467	0	613	0.00108086	0	456	0.00102506	0	309	0.000731971	0	491
Q9LV03	GLT1	Glutamate synthase 1 [NADH], chloroplastic	27.7887	0.000102246	0	458	0.000422484	0	424	0.000694404	-3.77476e-13	473	0.000991467	-1.11022e-13	633	0.00108086	0	457	0.00102506	0	310	0.000731971	0	492
Q9ZNZ7	GLU1	Ferredoxin-dependent glutamate synthase 1, chloroplastic/mitochondrial	28.5026	0.000102246	-0.000187069	559	0.000422484	0	425	0.000694404	2.62013e-12	77	0.000991467	3.33067e-13	513	0.00108086	0	458	0.00102506	-8.88178e-14	549	0.000732105	0.0182906	131
Q9T0P4	GLU2	Ferredoxin-dependent glutamate synthase 2, chloroplastic	29.2932	0.000102246	-2.91152e-05	536	0.000422484	0	426	0.000694404	-9.21485e-13	598	0.000991467	2.22045e-13	534	0.00108086	0	459	0.00102506	0	311	0.000732086	0.0157439	137
Q43314	GDH1	Glutamate dehydrogenase 1	18.4429	0.000102242	-0.00389922	626	0.000422484	0	427	0.000694404	-3.77476e-13	474	0.000991467	3.90799e-12	29	0.00108086	0	460	0.00102506	0	312	0.000732026	0.00741503	170
Q38946	GDH2	Glutamate dehydrogenase 2	34.4541	0.000102246	0	459	0.000422484	0	428	0.000694404	2.62013e-12	78	0.000991467	1.93179e-12	157	0.00108086	0	461	0.00102506	0	313	0.000732017	0.00631749	173
Q9S7A0	GSH3	Probable glutamate dehydrogenase 3	31.6047	0.000102246	0	460	0.000422484	0	429	0.000694404	4.44089e-14	269	0.000991467	1.15463e-12	388	0.00108086	0	462	0.00102506	-8.88178e-14	550	0.000732035	0.00872818	163
Q42521	GAD1	Glutamate decarboxylase 1	28.2764	0.000102246	4.72352e-08	331	0.000422484	0	430	0.000694404	4.44089e-13	223	0.000991467	1.55431e-12	208	0.00108086	0	463	0.00102506	0	314	0.000731971	3.04663e-07	378
Q42472	GAD2	Glutamate decarboxylase 2	29.515	0.000102246	0	461	0.000422484	0	431	0.000694404	0	335	0.000991467	3.13083e-12	61	0.00108086	0	464	0.00102506	0	315	0.000731973	0.000190846	323
Q9ZPS4	GAD3	Glutamate decarboxylase 3	30.9103	0.000102246	0	462	0.000422484	0	432	0.000694404	-1.33227e-12	639	0.000991467	1.57652e-12	204	0.00108086	0	465	0.00102506	0	316	0.000731973	0.000190822	324
Q9ZPS3	GAD4	Glutamate decarboxylase 4	31.5764	0.000102246	0	463	0.000422484	0	433	0.000694404	1.44329e-12	135	0.000991467	2.22045e-12	125	0.00108086	0	466	0.00102506	0	317	0.000731963	-0.0011005	634
Q9LSH2	GAD5	Glutamate decarboxylase 5	31.0805	0.000102246	0	464	0.000422484	0	434	0.000694404	-1.33227e-12	640	0.000991467	2.10942e-12	140	0.00108086	0	467	0.00102506	0	318	0.000731963	-0.00110048	633
Q94CE5	POP2	Gamma-aminobutyrate transaminase POP2, mitochondrial	28.3199	0.000102242	-0.00357775	613	0.000422484	0	435	0.000694404	-6.21725e-13	570	0.000991467	1.19904e-12	369	0.00108086	0	468	0.00102506	0	319	0.000731963	-0.00110086	650
Q9SAK4	ALDH5F1	Succinate-semialdehyde dehydrogenase, mitochondrial	29.0758	0.000102242	-0.0035343	611	0.000422484	0	436	0.000694404	-1.22125e-13	409	0.000991467	8.21565e-13	463	0.00108086	0	469	0.00102506	-1.11022e-13	609	0.000731971	0	493
Q56WN1	GLN1-1	Glutamine synthetase cytosolic isozyme 1-1	32.9295	0.000102246	5.03467e-05	249	0.000422484	-2.44249e-13	622	0.000694404	1.33227e-12	141	0.000991467	2.22045e-13	535	0.00108086	0	470	0.00102506	0	320	0.000731976	0.00070818	251
Q9LVI8	GLN1-3	Glutamine synthetase cytosolic isozyme 1-3	28.8709	0.000102246	0.000108596	230	0.000422484	0	437	0.000694404	-2.9976e-13	459	0.000991467	1.64313e-12	195	0.00108086	0	471	0.00102506	0	321	0.000732067	0.0130916	146
Q9FMD9	GLN1-4	Glutamine synthetase cytosolic isozyme 1-4	33.102	0.000102246	5.06402e-05	248	0.000422484	-1.55431e-13	612	0.000694404	-1.66533e-13	420	0.000991467	1.68754e-12	193	0.00108086	0	472	0.00102506	4.44089e-14	23	0.000731977	0.000720535	250
Q8LCE1	GLN1-2	Glutamine synthetase cytosolic isozyme 1-2	27.3933	0.000102246	5.0136e-05	250	0.000422484	0	438	0.000694404	-5.66214e-13	551	0.000991467	1.35447e-12	289	0.00108086	0	473	0.00102506	0	322	0.000731967	-0.000584203	581
Q8GXW5	GLN1-5	Glutamine synthetase cytosolic isozyme 1-5	31.4128	0.000102245	-0.00112506	587	0.000422484	0	439	0.000694404	-5.77316e-13	559	0.000991467	2.26485e-12	114	0.00108086	0	474	0.00102506	-2.22045e-14	469	0.000732061	0.0122094	151
Q43127	GLN2	Glutamine synthetase, chloroplastic/mitochondrial	27.2294	0.000102246	0	465	0.000422484	0	440	0.000694404	0	336	0.000991467	0	614	0.00108086	0	475	0.00102506	0	323	0.000731971	0	494
Q8RXU4	THA1	Low-specificity L-threonine aldolase 1	31.7463	0.000102248	0.00197631	127	0.000422484	-3.10862e-13	644	0.000694404	2.30926e-12	115	0.000991467	1.37668e-12	281	0.00108086	0	476	0.00102506	-1.11022e-13	610	0.000732049	0.0105642	155
Q0WSF1	ALDH22A1	Aldehyde dehydrogenase 22A1	31.1976	0.000102247	0.000639206	174	0.000422484	-2.55351e-13	631	0.000694404	-1.11022e-13	401	0.000991467	1.46549e-12	242	0.00108086	0	477	0.00102506	-1.22125e-13	635	0.000731896	-0.0102559	670
Q56YU0	ALDH2C4	Aldehyde dehydrogenase family 2 member C4	29.1418	0.000102248	0.00163904	137	0.000422484	0	441	0.000694404	-3.33067e-13	463	0.000991467	2.28706e-12	109	0.00108086	0	478	0.00102506	0	324	0.000732067	0.0130248	147
Q70E96	ALDH3F1	Aldehyde dehydrogenase family 3 member F1	27.6187	0.000102248	0.0016923	135	0.000422484	-1.55431e-13	613	0.000694404	2.88658e-13	231	0.000991467	1.33227e-12	297	0.00108086	0	479	0.00102506	0	325	0.00073278	0.110498	52
Q70DU8	ALDH3H1	Aldehyde dehydrogenase family 3 member H1	27.9237	0.000102248	0.00172494	134	0.000422484	0	442	0.000694404	8.88178e-14	258	0.000991467	2.4869e-12	91	0.00108086	0	480	0.00102506	0	326	0.00073207	0.013445	144
Q9SYG7	ALDH7B4	Aldehyde dehydrogenase family 7 member B4	27.9818	0.000102248	0.0016499	136	0.000422484	0	443	0.000694404	8.65974e-13	178	0.000991467	2.15383e-12	135	0.00108086	0	481	0.00102506	0	327	0.000732052	0.011033	153
Q9LE33	HPR3	Glyoxylate/hydroxypyruvate reductase HPR3	31.1234	0.000102246	0	466	0.000422484	0	444	0.000694404	0	337	0.000991467	0	615	0.00108086	0	482	0.00102506	0	328	0.000731971	0	495
Q9S762	HISN1A	ATP phosphoribosyltransferase 1, chloroplastic	27.8332	0.000102246	0.000314628	192	0.000422484	0	445	0.000694404	-2.9976e-13	460	0.000991467	8.41549e-12	3	0.00108086	0	483	0.00102506	0	329	0.000732004	0.00444461	181
Q8GSJ1	HISN1B	ATP phosphoribosyltransferase 2, chloroplastic	28.5275	0.000102246	0.000312221	193	0.000422484	0	446	0.000694404	5.77316e-13	201	0.000991467	1.79856e-12	185	0.00108086	0	484	0.00102506	0	330	0.000732003	0.00434172	183
O82768	HISN2	Histidine biosynthesis bifunctional protein hisIE, chloroplastic	28.763	0.000102246	0.000138944	222	0.000422484	0	447	0.000694404	5.10703e-13	209	0.000991467	1.24345e-12	333	0.00108086	0	485	0.00102506	0	331	0.000731983	0.00161453	218
O82782	HISN3	1-(5-phosphoribosyl)-5-[(5-phosphoribosylamino)methylideneamino] imidazole-4-carboxamide isomerase, chloroplastic	28.9147	0.000102246	1.88896e-05	267	0.000422484	0	448	0.000694404	2.88658e-13	232	0.000991467	-8.88178e-14	630	0.00108086	0	486	0.00102506	0	332	0.000731965	-0.000894717	583
Q9SZ30	HISN4	Imidazole glycerol phosphate synthase hisHF, chloroplastic	28.4296	0.000102246	2.20658e-07	319	0.000422484	0	449	0.000694404	-2.0095e-12	662	0.000991467	1.46549e-12	243	0.00108086	0	487	0.00102506	0	333	0.000731973	0.000193184	315
P34047	HISN5A	Imidazoleglycerol-phosphate dehydratase 1, chloroplastic	33.1302	0.000102246	-2.21778e-05	529	0.000422484	0	450	0.000694404	-1.22125e-13	410	0.000991467	9.99201e-13	442	0.00108086	0	488	0.00102506	0	334	0.000731963	-0.00109264	621
O23346	HISN5B	Imidazoleglycerol-phosphate dehydratase 2, chloroplastic	32.07	0.000102246	-2.21843e-05	530	0.000422484	0	451	0.000694404	-1.9984e-13	433	0.000991467	1.42109e-12	259	0.00108086	0	489	0.00102506	0	335	0.000731973	0.000198322	308
B9DHD3	HISN6A	Histidinol-phosphate aminotransferase 1, chloroplastic	29.0093	0.000102246	-2.88039e-05	534	0.000422484	0	452	0.000694404	1.55431e-12	132	0.000991467	1.42109e-12	260	0.00108086	0	490	0.00102506	0	336	0.000731963	-0.00109727	626
P0DI07	HISN6B	Histidinol-phosphate aminotransferase 2, chloroplastic	28.6779	0.000102246	3.11237e-07	315	0.000422484	0	453	0.000694404	-1.9873e-12	660	0.000991467	2.26485e-12	115	0.00108086	0	491	0.00102506	0	337	0.000731963	-0.00109727	627
Q6NPM8	HISN7	Bifunctional phosphatase IMPL2, chloroplastic	29.6045	0.000102246	1.73538e-07	320	0.000422484	0	454	0.000694404	-5.66214e-13	552	0.000991467	3.33067e-13	514	0.00108086	0	492	0.00102506	-4.44089e-14	482	0.000731961	-0.00137547	656
Q9C5U8	HISN8	Histidinol dehydrogenase, chloroplastic	28.2945	0.000102246	0.000132479	225	0.000422484	0	455	0.000694404	-3.88578e-13	479	0.000991467	1.06581e-12	423	0.00108086	0	493	0.00102506	0	338	0.000731984	0.00180556	214
Q9ZSS6	OMR1	Threonine dehydratase biosynthetic, chloroplastic	26.5499	0.000102246	0.00010662	232	0.000422484	0	456	0.000694404	-9.88098e-13	609	0.000991467	1.82077e-12	178	0.00108086	0	494	0.00102506	0	339	0.000731989	0.00247812	208
P17597	ALS	Acetolactate synthase, chloroplastic	27.7183	0.000102251	0.00453262	105	0.000422484	-3.21965e-13	650	0.000694404	-1.88738e-13	424	0.000991467	3.30846e-12	46	0.00108086	0	495	0.00102506	-4.44089e-14	483	0.00073249	0.0709275	78
Q9LIR4	DHAD	Dihydroxy-acid dehydratase, chloroplastic	29.1953	0.000102241	-0.00529983	650	0.000422484	0	457	0.000694404	2.22045e-12	117	0.000991467	1.53211e-12	213	0.00108086	0	496	0.00102506	0	340	0.000732061	0.0122521	150
Q9M401	BCAT3	Branched-chain-amino-acid aminotransferase 3, chloroplastic	28.6608	0.000102246	-4.62e-05	539	0.000422484	0	458	0.000694404	-8.10463e-13	585	0.000991467	1.5099e-12	224	0.00108086	0	497	0.00102506	0	341	0.000731973	0.000190498	362
Q9M439	BCAT2	Branched-chain-amino-acid aminotransferase 2, chloroplastic	32.8143	0.000102246	3.93708e-06	307	0.000422484	0	459	0.000694404	5.10703e-13	210	0.000991467	2.22045e-12	126	0.00108086	0	498	0.00102506	0	342	0.000731973	0.000222897	293
Q9FYA6	BCAT5	Branched-chain-amino-acid aminotransferase 5, chloroplastic	28.6048	0.000102242	-0.00360396	614	0.000422484	0	460	0.000694404	9.01501e-12	7	0.000991467	-8.10463e-13	659	0.00108086	0	499	0.00102506	-4.44089e-14	484	0.000731964	-0.00103232	594
Q9LPR4	IPMS1	2-isopropylmalate synthase 1, chloroplastic	27.5775	0.00010225	0.0035976	112	0.000422484	0	461	0.000694404	-1.22125e-12	634	0.000991467	1.39888e-12	269	0.00108086	0	500	0.00102506	0	343	0.000732374	0.0550095	97
Q9C550	IPMS2	2-isopropylmalate synthase 2, chloroplastic	27.6195	0.00010225	0.00363563	111	0.000422484	0	462	0.000694404	-3.33067e-13	464	0.000991467	1.84297e-12	176	0.00108086	0	501	0.00102506	0	344	0.000732386	0.0567081	95
Q94AR8	IIL1	3-isopropylmalate dehydratase large subunit, chloroplastic	28.6797	0.000102246	0	467	0.000422484	0	463	0.000694404	0	338	0.000991467	0	616	0.00108086	0	502	0.00102506	0	345	0.000731971	0	496
Q9ZW85	SSU1	3-isopropylmalate dehydratase small subunit 1	29.6124	0.000102246	3.54334e-08	332	0.000422484	0	464	0.000694404	-9.32587e-13	605	0.000991467	1.08802e-12	419	0.00108086	0	503	0.00102506	0	346	0.000731963	-0.00110053	635
Q9ZW84	SSU2	3-isopropylmalate dehydratase small subunit 2	29.0394	0.000102246	0	468	0.000422484	0	465	0.000694404	2.62013e-12	79	0.000991467	1.33227e-12	298	0.00108086	0	504	0.00102506	0	347	0.000731963	-0.00110086	651
Q9LYT7	SSU3	3-isopropylmalate dehydratase small subunit 3	27.8951	0.000102246	0	469	0.000422484	0	466	0.000694404	1.15463e-12	164	0.000991467	1.77636e-13	544	0.00108086	0	505	0.00102506	0	348	0.000731963	-0.00110086	652
P93832	IMDH2	3-isopropylmalate dehydrogenase 2, chloroplastic	29.3614	0.000102246	0.000283793	199	0.000422484	0	467	0.000694404	3.81917e-12	27	0.000991467	2.79776e-12	73	0.00108086	0	506	0.00102506	0	349	0.000731984	0.00173122	215
Q9FMT1	IMDH1	3-isopropylmalate dehydrogenase 1, chloroplastic	29.4331	0.000102246	0.000270243	204	0.000422484	0	468	0.000694404	1.31006e-12	157	0.000991467	0	617	0.00108086	0	507	0.00102506	0	350	0.000731989	0.00247008	209
Q9SA14	IMDH3	3-isopropylmalate dehydrogenase 3, chloroplastic	28.3564	0.000102246	0.000275629	200	0.000422484	0	469	0.000694404	-5.77316e-13	560	0.000991467	-9.21485e-13	665	0.00108086	0	508	0.00102506	0	351	0.000731991	0.00270029	204
O81852	AKHSDH2	Bifunctional aspartokinase/homoserine dehydrogenase 2, chloroplastic	25.7938	0.00010225	0.00438387	106	0.000422484	0	470	0.000694404	-1.44329e-13	415	0.000991467	1.53211e-12	214	0.00108086	0	509	0.00102506	-1.11022e-13	611	0.000732649	0.092658	62
Q9SA18	AKHSDH1	Bifunctional aspartokinase/homoserine dehydrogenase 1, chloroplastic	28.8993	0.000102272	0.025094	49	0.000422484	-3.10862e-13	645	0.000694404	3.08642e-12	35	0.000991467	1.15463e-12	389	0.00108086	0	510	0.00102506	4.44089e-14	24	0.000732665	0.0948398	61
Q9LYU8	AK1	Aspartokinase 1, chloroplastic	23.9516	0.000102248	0.00146641	147	0.000422484	0	471	0.000694404	8.88178e-14	259	0.000991467	1.53211e-12	215	0.00108086	0	511	0.00102506	0	352	0.000732399	0.0584358	91
Q9S702	AK3	Aspartokinase 3, chloroplastic	28.9111	0.000102249	0.00330735	114	0.000422484	-1.88738e-13	619	0.000694404	2.22045e-14	281	0.000991467	1.11022e-12	414	0.00108086	0	512	0.00102506	0	353	0.000732417	0.0609173	88
O23653	AK2	Aspartokinase 2, chloroplastic	28.7761	0.000102249	0.00341648	113	0.000422484	-2.77556e-13	637	0.000694404	-5.32907e-13	534	0.000991467	4.21885e-13	499	0.00108086	0	513	0.00102506	0	354	0.000732444	0.064575	85
A0A1P8ANY1	-	Semialdehyde dehydrogenase family protein	29.7759	0.00010226	0.0137489	70	0.000422484	-3.21965e-13	651	0.000694404	-5.66214e-13	553	0.000991467	1.28786e-12	303	0.00108086	0	514	0.00102506	-1.11022e-13	612	0.000733049	0.147245	42
Q9FVC8	DHDPS2	4-hydroxy-tetrahydrodipicolinate synthase 2, chloroplastic	29.1917	0.000102246	4.60931e-06	303	0.000422484	0	472	0.000694404	0	339	0.000991467	3.5083e-12	38	0.00108086	0	515	0.00102506	0	355	0.000731971	0	497
Q9LZX6	DHDPS1	4-hydroxy-tetrahydrodipicolinate synthase 1, chloroplastic	31.8585	0.000102246	0	470	0.000422484	0	473	0.000694404	5.10703e-13	211	0.000991467	2.4869e-12	92	0.00108086	0	516	0.00102506	0	356	0.000731963	-0.00108742	606
Q9FJ82	DAPB3	Dihydrodipicolinate reductase-like protein CRR1, chloroplastic	28.8066	0.000102246	-0.000379706	567	0.000422484	0	474	0.000694404	1.02141e-12	166	0.000991467	1.26565e-12	317	0.00108086	0	517	0.00102506	0	357	0.000731978	0.000905655	239
Q8LB01	DAPB2	4-hydroxy-tetrahydrodipicolinate reductase 2, chloroplastic	27.7585	0.000102246	0	471	0.000422484	0	475	0.000694404	5.10703e-13	212	0.000991467	1.42109e-12	261	0.00108086	0	518	0.00102506	0	358	0.000731971	0	498
O80574	DAPB1	4-hydroxy-tetrahydrodipicolinate reductase 1, chloroplastic	27.5465	0.000102246	0	472	0.000422484	0	476	0.000694404	5.10703e-13	213	0.000991467	1.90958e-12	163	0.00108086	0	519	0.00102506	-4.44089e-14	485	0.000731971	0	499
Q93ZN9	DAP	LL-diaminopimelate aminotransferase, chloroplastic	28.4208	0.000102243	-0.00340005	609	0.000422484	0	477	0.000694404	-4.21885e-13	486	0.000991467	1.02141e-12	430	0.00108086	0	520	0.00102506	-4.44089e-14	486	0.000732001	0.0041318	187
Q9LFG2	DAPF	Diaminopimelate epimerase, chloroplastic	27.3051	0.000102242	-0.00381949	622	0.000422484	0	478	0.000694404	-1.56541e-12	648	0.000991467	1.76081e-11	1	0.00108086	0	521	0.00102506	-4.44089e-14	487	0.000731975	0.000504318	258
Q949X7	LYSA1	Diaminopimelate decarboxylase 1, chloroplastic	29.8013	0.000102248	0.00150752	145	0.000422484	-2.55351e-13	632	0.000694404	-4.10783e-13	483	0.000991467	4.66294e-13	492	0.00108086	0	522	0.00102506	0	359	0.000733161	0.162519	37
Q94A94	LYSA2	Diaminopimelate decarboxylase 2, chloroplastic	27.9773	0.000102246	0.000360523	188	0.000422484	-2.55351e-13	633	0.000694404	-3.33067e-13	465	0.000991467	1.5099e-12	225	0.00108086	0	523	0.00102506	0	360	0.000733161	0.162545	36
Q8L7R2	HSK	Homoserine kinase	29.0268	0.000102246	-0.000489076	571	0.000422484	0	479	0.000694404	5.10703e-13	214	0.000991467	1.53211e-12	216	0.00108086	0	524	0.00102506	-1.11022e-13	613	0.000732016	0.0060781	175
P55217	CGS1	Cystathionine gamma-synthase 1, chloroplastic	25.0584	0.000102246	3.53819e-06	309	0.000422484	0	480	0.000694404	-9.99201e-13	615	0.000991467	2.26485e-12	116	0.00108086	0	525	0.00102506	-1.11022e-13	614	0.000731974	0.000316925	270
P53780	At3g57050	Cystathionine beta-lyase, chloroplastic	29.0067	0.00010226	0.014104	69	0.000422484	0	481	0.000694404	8.88178e-14	260	0.000991467	2.35367e-12	104	0.00108086	0	526	0.00102506	0	361	0.000732681	0.0969052	58
O80585	MTHFR2	Methylenetetrahydrofolate reductase (NADH) 2	27.8273	0.000102246	-1.81403e-05	528	0.000422484	0	482	0.000694404	-2.22045e-13	436	0.000991467	8.88178e-13	458	0.00108086	0	527	0.00102506	0	362	0.000731974	0.000338761	266
Q9SE60	MTHFR1	Methylenetetrahydrofolate reductase (NADH) 1	27.9258	0.000102246	1.10802e-05	274	0.000422484	0	483	0.000694404	4.44089e-14	270	0.000991467	0	618	0.00108086	0	528	0.00102506	0	363	0.000731972	0.000161792	367
Q0WNZ5	MS3	5-methyltetrahydropteroyltriglutamate--homocysteine methyltransferase 3, chloroplastic	27.4848	0.00010225	0.00416995	107	0.000422484	0	484	0.000694404	3.9968e-12	25	0.000991467	1.15463e-12	390	0.00108086	0	529	0.00102506	-4.44089e-14	488	0.000732218	0.0337154	116
O50008	MS1	5-methyltetrahydropteroyltriglutamate--homocysteine methyltransferase 1	27.7068	0.000102251	0.00487675	101	0.000422484	-3.10862e-13	646	0.000694404	-3.33067e-14	375	0.000991467	1.19904e-12	370	0.00108086	0	530	0.00102506	0	364	0.000732362	0.0534178	98
Q9SRV5	MS2	5-methyltetrahydropteroyltriglutamate--homocysteine methyltransferase 2	28.3411	0.000102251	0.00486018	102	0.000422484	-1.77636e-13	617	0.000694404	2.62013e-12	80	0.000991467	1.24345e-12	334	0.00108086	0	531	0.00102506	0	365	0.000732342	0.0507112	104
O23254	SHM4	Serine hydroxymethyltransferase 4	27.66	0.000102242	-0.00367581	618	0.000422484	-3.88578e-13	660	0.000694404	-7.66054e-13	580	0.000991467	3.26406e-12	55	0.00108086	0	532	0.00102506	-4.44089e-14	489	0.000732527	0.0759139	73
Q9SVM4	SHM5	Serine hydroxymethyltransferase 5	31.4121	0.000102246	7.14548e-05	244	0.000422484	-4.32987e-13	667	0.000694404	-9.99201e-13	616	0.000991467	1.15463e-12	391	0.00108086	0	533	0.00102506	-1.11022e-13	615	0.000732854	0.120644	48
Q9SDL7	HMT-1	Homocysteine S-methyltransferase 1	30.3496	0.000102246	-3.71911e-05	538	0.000422484	0	485	0.000694404	2.62013e-12	81	0.000991467	6.66134e-14	555	0.00108086	0	534	0.00102506	0	366	0.000731971	0	500
Q9M1W4	HMT-2	Homocysteine S-methyltransferase 2	26.9317	0.000102246	0	473	0.000422484	0	486	0.000694404	5.55112e-13	204	0.000991467	1.44329e-12	252	0.00108086	0	535	0.00102506	0	367	0.000731971	0	501
Q8LAX0	HMT3	Homocysteine S-methyltransferase 3	31.3935	0.000102246	0	474	0.000422484	0	487	0.000694404	7.10543e-13	192	0.000991467	2.22045e-13	536	0.00108086	0	536	0.00102506	0	368	0.000731971	0	502
Q9LK36	SAHH2	Adenosylhomocysteinase 2	29.4021	0.000102246	0	475	0.000422484	0	488	0.000694404	-1.73195e-12	655	0.000991467	1.02141e-12	431	0.00108086	0	537	0.00102506	0	369	0.000731971	0	503
O23255	SAHH1	Adenosylhomocysteinase 1	27.562	0.000102246	0	476	0.000422484	0	489	0.000694404	-2.77556e-13	452	0.000991467	1.77636e-12	189	0.00108086	0	538	0.00102506	-1.11022e-13	616	0.000731971	0	504
Q9S7H4	CM2	Chorismate mutase 2	29.3938	0.000102246	4.36503e-06	305	0.000422484	0	490	0.000694404	2.28706e-12	116	0.000991467	1.37668e-12	282	0.00108086	0	539	0.00102506	0	370	0.000731973	0.000231998	287
Q9SGD6	ADT6	Arogenate dehydratase/prephenate dehydratase 6, chloroplastic	28.1813	0.000102246	0.000286636	198	0.000422484	0	491	0.000694404	6.66134e-13	194	0.000991467	2.22045e-13	537	0.00108086	0	540	0.00102506	0	371	0.000732004	0.00448	180
Q9SSE7	ADT2	Arogenate dehydratase/prephenate dehydratase 2, chloroplastic	27.2885	0.000102246	0.000315301	191	0.000422484	0	492	0.000694404	1.11022e-13	248	0.000991467	9.99201e-13	443	0.00108086	0	541	0.00102506	0	372	0.000732013	0.0057055	176
Q9SA96	ADT1	Arogenate dehydratase/prephenate dehydratase 1, chloroplastic	29.0271	0.000102246	0.000299407	195	0.000422484	0	493	0.000694404	2.62013e-12	82	0.000991467	1.4877e-12	235	0.00108086	0	542	0.00102506	0	373	0.000731998	0.00370779	194
Q9ZUY3	ADT3	Arogenate dehydratase 3, chloroplastic	30.0104	0.000102246	0.000272767	203	0.000422484	0	494	0.000694404	-4.55191e-13	500	0.000991467	1.77636e-13	545	0.00108086	0	543	0.00102506	0	374	0.00073199	0.00256895	206
O22241	ADT4	Arogenate dehydratase 4, chloroplastic	31.9649	0.000102246	0.000274656	201	0.000422484	0	495	0.000694404	2.79776e-12	51	0.000991467	-2.66454e-13	645	0.00108086	0	544	0.00102506	0	375	0.000732	0.00396783	190
Q9FNJ8	ADT5	Arogenate dehydratase 5, chloroplastic	30.6825	0.000102246	0.000274623	202	0.000422484	0	496	0.000694404	2.62013e-12	83	0.000991467	1.77636e-13	546	0.00108086	0	545	0.00102506	0	376	0.000731991	0.00264826	205
P46637	ARGAH1	Arginase 1, mitochondrial	31.9491	0.000102245	-0.00109636	586	0.000422484	0	497	0.000694404	-6.88338e-13	574	0.000991467	9.99201e-13	444	0.00108086	0	546	0.00102506	0	377	0.000731973	0.000191521	319
Q9ZPF5	ARGAH2	Arginase 2, chloroplastic/mitochondrial	29.3178	0.000102246	9.08112e-08	323	0.000422484	0	498	0.000694404	0	340	0.000991467	2.44249e-12	99	0.00108086	0	547	0.00102506	0	378	0.000731973	0.000191383	320
Q9SR52	URE	Urease	36.5532	0.000102246	0	477	0.000422484	0	499	0.000694404	0	341	0.000991467	3.33067e-13	515	0.00108086	0	548	0.00102506	-1.11022e-13	617	0.000731971	0	505
Q9FNK4	DELTA-OAT	Ornithine aminotransferase, mitochondrial	28.4843	0.000102246	3.53015e-05	262	0.000422484	0	500	0.000694404	0	342	0.000991467	0	619	0.00108086	0	549	0.00102506	0	379	0.000731963	-0.00109043	609
P54887	P5CSA	Delta-1-pyrroline-5-carboxylate synthase A	30.2166	0.000102246	4.31027e-05	257	0.000422484	0	501	0.000694404	2.35367e-12	111	0.000991467	1.15463e-12	392	0.00108086	0	550	0.00102506	-4.44089e-14	490	0.000731983	0.00155646	219
P54888	P5CSB	Delta-1-pyrroline-5-carboxylate synthase B	25.6303	0.000102246	8.35012e-05	241	0.000422484	0	502	0.000694404	3.9746e-12	26	0.000991467	3.35287e-12	41	0.00108086	0	551	0.00102506	-4.44089e-14	491	0.000731989	0.00242374	210
P54904	PROC1	Pyrroline-5-carboxylate reductase	32.1767	0.000102246	7.41144e-06	281	0.000422484	0	503	0.000694404	5.10703e-13	215	0.000991467	1.9984e-13	539	0.00108086	0	552	0.00102506	0	380	0.000731964	-0.00102863	592
P92983	POX1	Proline dehydrogenase 1, mitochondrial	30.2733	0.00010225	0.00402895	108	0.000422484	-3.88578e-13	661	0.000694404	-9.21485e-13	599	0.000991467	3.30846e-12	47	0.00108086	0	553	0.00102506	0	381	0.000732081	0.0149469	139
Q6NKX1	POX2	Proline dehydrogenase 2, mitochondrial	28.9799	0.000102255	0.00847295	95	0.000422484	0	504	0.000694404	-3.77476e-13	475	0.000991467	1.02141e-12	432	0.00108086	0	554	0.00102506	-1.11022e-13	618	0.000732107	0.0184966	129
Q8VZC3	ALDH12A1	Delta-1-pyrroline-5-carboxylate dehydrogenase 12A1, mitochondrial	30.2401	0.000102242	-0.0035343	612	0.000422484	-3.10862e-13	647	0.000694404	-5.77316e-13	561	0.000991467	1.06581e-12	424	0.00108086	0	555	0.00102506	-1.11022e-13	619	0.000731971	0	506
Q9LT69	PGDH3	D-3-phosphoglycerate dehydrogenase 3, chloroplastic	27.2195	0.000102246	0	478	0.000422484	0	505	0.000694404	-9.88098e-13	610	0.000991467	7.77156e-13	465	0.00108086	0	556	0.00102506	-4.44089e-14	492	0.000731973	0.000245239	285
O49485	PGDH1	D-3-phosphoglycerate dehydrogenase 1, chloroplastic	27.8867	0.000102246	-1.65868e-05	526	0.000422484	0	506	0.000694404	1.77636e-13	242	0.000991467	3.77476e-13	505	0.00108086	0	557	0.00102506	0	382	0.000731974	0.000405023	262
O04130	PGDH2	D-3-phosphoglycerate dehydrogenase 2, chloroplastic	27.0395	0.000102246	0	479	0.000422484	0	507	0.000694404	-1.84297e-12	659	0.000991467	0	620	0.00108086	0	558	0.00102506	0	383	0.000731974	0.000360975	265
Q96255	PSAT1	Phosphoserine aminotransferase 1, chloroplastic	27.8269	0.000102246	0.0003852	186	0.000422484	0	508	0.000694404	-8.88178e-14	396	0.000991467	2.55351e-12	81	0.00108086	0	559	0.00102506	0	384	0.000732032	0.00833721	165
Q9SHP0	PSAT2	Phosphoserine aminotransferase 2, chloroplastic	28.0948	0.000102247	0.000642327	173	0.000422484	0	509	0.000694404	2.62013e-12	84	0.000991467	-1.11022e-13	634	0.00108086	0	560	0.00102506	0	385	0.000732039	0.00929822	160
O82796	PSP	Phosphoserine phosphatase, chloroplastic	28.1186	0.00010227	0.0231942	50	0.000422484	-3.21965e-13	652	0.000694404	-1.11022e-13	402	0.000991467	1.5099e-12	226	0.00108086	0	561	0.00102506	-4.44089e-14	493	0.000732029	0.00785467	168
Q2PGG3	SR	Serine racemase	32.3975	0.000102246	0	480	0.000422484	-4.32987e-13	668	0.000694404	-2.55351e-13	440	0.000991467	9.54792e-13	454	0.00108086	0	562	0.00102506	0	386	0.000732868	0.122454	46
Q9S7B5	TS1	Threonine synthase 1, chloroplastic	29.6899	0.000102249	0.00309935	116	0.000422484	0	510	0.000694404	-8.88178e-14	397	0.000991467	2.9754e-12	65	0.00108086	0	563	0.00102506	0	387	0.000732319	0.0475133	108
Q9SSP5	TS2	Threonine synthase 2, chloroplastic	27.9325	0.000102253	0.00720652	97	0.000422484	0	511	0.000694404	2.81997e-12	47	0.000991467	-1.11022e-13	635	0.00108086	0	564	0.00102506	0	388	0.000732397	0.0580972	92
P32068	ASA1	Anthranilate synthase alpha subunit 1, chloroplastic	28.1048	0.000102247	0.00097643	157	0.000422484	0	512	0.000694404	2.22045e-14	282	0.000991467	1.9762e-12	148	0.00108086	0	565	0.00102506	0	389	0.000732073	0.0139683	142
P32069	ASA2	Anthranilate synthase alpha subunit 2, chloroplastic	28.302	0.000102247	0.000876912	164	0.000422484	0	513	0.000694404	-1.69864e-12	651	0.000991467	0	621	0.00108086	0	566	0.00102506	0	390	0.000732033	0.00848314	164
Q02166	PAT1	Anthranilate phosphoribosyltransferase, chloroplastic	27.3125	0.000102246	0.000196201	213	0.000422484	0	514	0.000694404	2.08722e-12	120	0.000991467	2.15383e-12	136	0.00108086	0	567	0.00102506	0	391	0.000732	0.00386264	191
Q42527	PAI2	N-(5'-phosphoribosyl)anthranilate isomerase 2, chloroplastic	27.3961	0.000102246	6.49954e-06	285	0.000422484	0	515	0.000694404	-7.99361e-13	583	0.000991467	1.79856e-12	186	0.00108086	0	568	0.00102506	0	392	0.000731973	0.000294334	272
Q8LPI9	PAI3	N-(5'-phosphoribosyl)anthranilate isomerase 3, chloroplastic	28.3986	0.000102246	7.23821e-06	283	0.000422484	0	516	0.000694404	0	343	0.000991467	1.55431e-12	209	0.00108086	0	569	0.00102506	-4.44089e-14	494	0.000731974	0.000325431	268
Q42440	PAI1	N-(5'-phosphoribosyl)anthranilate isomerase 1, chloroplastic	27.5295	0.000102246	6.4962e-06	286	0.000422484	0	517	0.000694404	0	344	0.000991467	-2.44249e-13	641	0.00108086	0	570	0.00102506	0	393	0.000731964	-0.000995565	586
P49572	IGPS	Indole-3-glycerol phosphate synthase, chloroplastic	28.6366	0.000102246	3.99582e-05	258	0.000422484	0	518	0.000694404	3.5083e-12	31	0.000991467	4.88498e-13	488	0.00108086	0	571	0.00102506	0	394	0.000731976	0.000652927	254
Q42529	TSA1	Tryptophan synthase alpha chain, chloroplastic	31.1569	0.000102447	0.196949	14	0.000422484	0	519	0.000694404	5.9952e-13	200	0.000991467	2.88658e-13	517	0.00108086	0	572	0.00102506	-4.44089e-14	495	0.000735681	0.506839	13
O22765	TRPA1	Tryptophan synthase alpha chain	27.8925	0.000102246	5.70062e-05	247	0.000422484	0	520	0.000694404	2.62013e-12	85	0.000991467	2.88658e-13	518	0.00108086	0	573	0.00102506	0	395	0.000731969	-0.000287366	575
P25269	TSB2	Tryptophan synthase beta chain 2, chloroplastic	33.5033	0.000102257	0.0104307	83	0.000422484	0	521	0.000694404	-7.66054e-13	581	0.000991467	1.15463e-12	393	0.00108086	0	574	0.00102506	0	396	0.000733013	0.142282	43
P14671	TSB1	Tryptophan synthase beta chain 1, chloroplastic	28.0321	0.000102257	0.011177	75	0.000422484	0	522	0.000694404	3.81917e-12	28	0.000991467	-2.44249e-13	642	0.00108086	0	575	0.00102506	0	397	0.000733238	0.173031	35
Q9LMR3	TYRAAT2	Arogenate dehydrogenase 2, chloroplastic	26.7832	0.000102246	4.31678e-05	256	0.000422484	0	523	0.000694404	9.76996e-13	168	0.000991467	1.90958e-12	164	0.00108086	0	576	0.00102506	0	398	0.000731969	-0.000245452	574
Q9SI61	ASE1	Amidophosphoribosyltransferase 1, chloroplastic	28.5053	0.000102246	2.76277e-08	335	0.000422484	0	524	0.000694404	-5.32907e-13	535	0.000991467	1.55431e-12	210	0.00108086	0	577	0.00102506	0	399	0.000731963	-0.00109013	608
Q9STG9	ASE2	Amidophosphoribosyltransferase 2, chloroplastic	28.0067	0.000102246	2.84063e-08	334	0.000422484	0	525	0.000694404	0	345	0.000991467	1.46549e-12	244	0.00108086	0	578	0.00102506	0	400	0.000731973	0.000190907	322
Q9T0J5	ASE3	Amidophosphoribosyltransferase 3, chloroplastic	29.8135	0.000102246	3.12729e-08	333	0.000422484	0	526	0.000694404	4.44089e-14	271	0.000991467	4.66294e-13	493	0.00108086	0	579	0.00102506	0	401	0.000731971	5.60929e-07	377
P52420	PUR2	Phosphoribosylamine--glycine ligase, chloroplastic	27.9064	0.000102245	-0.00083061	582	0.000422484	0	527	0.000694404	1.70974e-12	128	0.000991467	9.99201e-13	445	0.00108086	0	580	0.00102506	0	402	0.000731972	0.000100034	368
P52422	PUR3	Phosphoribosylglycinamide formyltransferase, chloroplastic	28.0331	0.000102246	6.63389e-06	284	0.000422484	0	528	0.000694404	6.66134e-14	264	0.000991467	-5.66214e-13	653	0.00108086	0	581	0.00102506	-1.22125e-13	636	0.000731973	0.000279596	275
Q9M8D3	At1g74260	Probable phosphoribosylformylglycinamidine synthase, chloroplastic/mitochondrial	28.4621	0.000102243	-0.00254589	602	0.000422484	0	529	0.000694404	-9.10383e-13	592	0.000991467	1.53211e-12	217	0.00108086	0	582	0.00102506	0	403	0.000732314	0.0468642	109
Q05728	PUR5	Phosphoribosylformylglycinamidine cyclo-ligase, chloroplastic	27.416	0.000102246	9.66158e-05	235	0.000422484	0	530	0.000694404	1.02141e-12	167	0.000991467	1.35447e-12	290	0.00108086	0	583	0.00102506	0	404	0.000731976	0.000614074	255
A0A654EZT9	-	phosphoribosylaminoimidazole carboxylase	31.3883	0.000102246	1.08107e-05	275	0.000422484	0	531	0.000694404	4.44089e-14	272	0.000991467	2.17604e-12	132	0.00108086	0	584	0.00102506	0	405	0.000731973	0.000214628	297
Q84TI2	-	phosphoribosylaminoimidazole carboxylase	31.3883	0.000102246	1.08107e-05	276	0.000422484	0	532	0.000694404	4.44089e-14	273	0.000991467	2.17604e-12	133	0.00108086	0	585	0.00102506	0	406	0.000731973	0.000214628	298
P38025	PUR7	Phosphoribosylaminoimidazole-succinocarboxamide synthase, chloroplastic	27.0828	0.000102246	-0.000253555	562	0.000422484	0	533	0.000694404	-1.55431e-13	417	0.000991467	1.5099e-12	227	0.00108086	0	586	0.00102506	-4.44089e-14	496	0.000731973	0.000206166	300
A0A654FQL5	-	Adenylosuccinate lyase	30.6791	0.000102246	-0.000446796	568	0.000422484	0	534	0.000694404	-8.32667e-13	586	0.000991467	1.11022e-12	415	0.00108086	1.33227e-13	8	0.00102506	-1.22125e-13	637	0.000731971	0	507
Q8RY94	-	Adenylosuccinate lyase	30.6791	0.000102246	-0.000446796	569	0.000422484	0	535	0.000694404	6.43929e-13	196	0.000991467	1.19904e-12	371	0.00108086	2.22045e-14	23	0.00102506	-1.22125e-13	638	0.000731971	0	508
F4I1L9	-	Adenylosuccinate lyase	30.5167	0.000102247	0.00132692	150	0.000422484	0	536	0.000694404	-1.88738e-13	425	0.000991467	8.08242e-12	4	0.00108086	0	587	0.00102506	0	407	0.000731997	0.00352845	195
O64767	-	AICARFT/IMPCHase bienzyme family protein	29.7758	0.000102248	0.00185174	128	0.000422484	0	537	0.000694404	-1.65423e-12	650	0.000991467	1.53211e-12	218	0.00108086	2.22045e-14	24	0.00102506	-1.22125e-13	639	0.00073204	0.00936232	159
O80452	AMPD	AMP deaminase	27.7056	0.000102257	0.0108819	79	0.000422484	-2.77556e-13	638	0.000694404	-1.06581e-12	624	0.000991467	1.35447e-12	291	0.00108086	2.22045e-14	25	0.00102506	4.88498e-13	6	0.000734127	0.294479	23
P47996	IMPDH	Inosine-5'-monophosphate dehydrogenase 1	30.5755	0.000102246	-0.000103218	547	0.000422484	0	538	0.000694404	-1.4877e-12	644	0.000991467	7.77156e-13	466	0.00108086	0	588	0.00102506	-6.66134e-14	524	0.000731964	-0.00103089	593
Q9SA34	At1g16350	Inosine-5'-monophosphate dehydrogenase 2	28.5659	0.000102246	5.62283e-06	296	0.000422484	0	539	0.000694404	-5.77316e-13	562	0.000991467	1.42109e-12	262	0.00108086	0	589	0.00102506	0	408	0.000731973	0.000261153	280
Q9CAD1	-	GMP synthase [glutamine-hydrolyzing]	30.1063	0.000102247	0.00115484	155	0.000422484	0	540	0.000694404	2.44249e-12	102	0.000991467	2.4647e-12	97	0.00108086	0	590	0.00102506	-6.66134e-14	525	0.000731977	0.00077509	246
Q96529	PURA	Adenylosuccinate synthetase, chloroplastic	28.6529	0.000102246	0.000483403	180	0.000422484	0	541	0.000694404	-3.77476e-13	476	0.000991467	6.17284e-12	8	0.00108086	0	591	0.00102506	-4.44089e-14	497	0.000732029	0.00787578	167
P49077	PYRB	Aspartate carbamoyltransferase, chloroplastic	27.1475	0.000102246	6.97102e-08	326	0.000422484	0	542	0.000694404	1.31006e-12	158	0.000991467	2.53131e-12	84	0.00108086	0	592	0.00102506	0	409	0.000731973	0.00019184	318
O04904	PYR4	Dihydroorotase, mitochondrial	24.4377	0.000102246	8.417e-06	279	0.000422484	0	543	0.000694404	-2.77556e-13	453	0.000991467	4.88498e-12	18	0.00108086	0	593	0.00102506	-1.22125e-13	640	0.000731964	-0.00101099	588
P32746	PYRD	Dihydroorotate dehydrogenase (quinone), mitochondrial	32.6107	0.000102246	0.000108389	231	0.000422484	0	544	0.000694404	-3.33067e-13	466	0.000991467	2.4869e-12	93	0.00108086	0	594	0.00102506	-1.22125e-13	641	0.000731974	0.000316123	271
Q42586	PYRE-F	Uridine 5'-monophosphate synthase	27.5838	0.000102246	8.38591e-06	280	0.000422484	0	545	0.000694404	-7.54952e-13	578	0.000991467	1.06581e-12	425	0.00108086	0	595	0.00102506	-6.66134e-14	526	0.000731964	-0.000966322	585
A0A384K8P2	-	CTP synthase	32.3015	0.000102245	-0.000499838	572	0.000422484	-2.44249e-13	623	0.000694404	2.44249e-13	234	0.000991467	1.15463e-12	394	0.00108086	2.66454e-13	3	0.00102506	-2.22045e-14	470	0.00073189	-0.0110627	671
Q9LTW8	-	CTP synthase	32.3015	0.000102245	-0.000499838	573	0.000422484	-2.44249e-13	624	0.000694404	2.44249e-13	235	0.000991467	1.15463e-12	395	0.00108086	2.66454e-13	4	0.00102506	-2.22045e-14	471	0.00073189	-0.0110627	672
A0A1P8B6F9	-	CTP synthase	31.2733	0.000102246	-0.000476721	570	0.000422484	-2.44249e-13	625	0.000694404	-1.22125e-13	411	0.000991467	1.15463e-12	396	0.00108086	0	596	0.00102506	2.22045e-13	10	0.000732815	0.115241	50
Q0WRY1	-	CTP synthase	32.5134	0.000102246	0.000139458	221	0.000422484	-3.77476e-13	659	0.000694404	1.11022e-13	249	0.000991467	1.15463e-12	397	0.00108086	1.33227e-12	1	0.00102506	-1.44329e-13	664	0.000732816	0.115419	49
O64753	-	CTP synthase	31.5661	0.000102244	-0.00209578	598	0.000422484	-4.10783e-13	664	0.000694404	1.35447e-12	140	0.000991467	1.15463e-12	398	0.00108086	2.66454e-13	5	0.00102506	-2.33147e-13	672	0.000732761	0.107846	53
A0A178WJZ2	-	CTP synthase	31.969	0.000102245	-0.000499838	574	0.000422484	-2.44249e-13	626	0.000694404	8.88178e-13	175	0.000991467	1.15463e-12	399	0.00108086	2.44249e-13	6	0.00102506	-8.88178e-14	551	0.000731897	-0.0101631	668
F4I6G9	-	CTP synthase	31.969	0.000102245	-0.000499838	575	0.000422484	-2.44249e-13	627	0.000694404	8.88178e-13	176	0.000991467	1.15463e-12	400	0.00108086	2.44249e-13	7	0.00102506	-8.88178e-14	552	0.000731897	-0.0101631	669
Q9ZUU1	ADK	Adenylate kinase 1, chloroplastic	33.7291	0.000102241	-0.00484386	647	0.000422484	-3.88578e-13	662	0.000694404	2.62013e-12	86	0.000991467	1.68754e-12	194	0.00108086	0	597	0.00102506	0	410	0.000732004	0.00448647	179
Q9FK35	ADK2	Adenylate kinase 3	31.585	0.000102243	-0.00333655	607	0.000422484	0	546	0.000694404	-5.77316e-13	563	0.000991467	-8.10463e-13	660	0.00108086	0	598	0.00102506	-4.44089e-14	498	0.000731971	0	509
O82514	ADK1	Adenylate kinase 4	32.0036	0.000102234	-0.0115418	668	0.000422484	0	547	0.000694404	-5.44009e-13	540	0.000991467	1.39888e-12	270	0.00108086	0	599	0.00102506	0	411	0.000731971	0	510
Q8VYL1	At5g35170	Adenylate kinase 5, chloroplastic	27.8208	0.000102245	-0.000674561	578	0.000422484	0	548	0.000694404	-7.32747e-13	577	0.000991467	1.9762e-12	149	0.00108086	0	600	0.00102506	0	412	0.000731971	0	511
Q9FIJ7	At5g47840	Adenylate kinase 2, chloroplastic	28.0413	0.000102246	0.000140188	220	0.000422484	0	549	0.000694404	0	346	0.000991467	3.33067e-12	42	0.00108086	0	601	0.00102506	0	413	0.000732011	0.00536474	178
P93757	GK-1	Guanylate kinase 1	34.1388	0.000102221	-0.0245189	670	0.000422484	-3.88578e-13	663	0.000694404	-1.0103e-12	621	0.000991467	1.06581e-12	426	0.00108086	0	602	0.00102506	0	414	0.000731973	0.000193387	314
Q9M682	GK-2	Guanylate kinase 2	29.9979	0.000102221	-0.0245189	669	0.000422484	0	550	0.000694404	0	347	0.000991467	1.82077e-12	179	0.00108086	0	603	0.00102506	0	415	0.000731963	-0.00109787	629
O04905	UMK3	UMP-CMP kinase 3	35.046	0.000102246	0.000117535	227	0.000422484	0	551	0.000694404	-7.77156e-14	388	0.000991467	1.86517e-12	171	0.00108086	0	604	0.00102506	0	416	0.000731973	0.000219066	296
Q9SQG2	APY1	Apyrase 1	27.2102	0.000102246	-0.000166764	550	0.000422484	0	552	0.000694404	2.88658e-12	37	0.000991467	1.26565e-12	318	0.00108086	8.88178e-14	9	0.00102506	-4.44089e-14	499	0.000731973	0.000196689	310
P50651	RNR2A	Ribonucleoside-diphosphate reductase small chain A	30.9067	0.000102256	0.00933991	89	0.000422484	0	553	0.000694404	2.42029e-12	104	0.000991467	9.99201e-13	446	0.00108086	0	605	0.00102506	-1.44329e-13	665	0.000732002	0.00415061	186
Q9SJ20	RNR1	Ribonucleoside-diphosphate reductase large subunit	30.766	0.000102259	0.0124252	73	0.000422484	0	554	0.000694404	-6.10623e-13	568	0.000991467	4.13003e-12	27	0.00108086	0	606	0.00102506	-1.88738e-13	669	0.000732049	0.0105825	154
Q9LSD0	TSO2	Ribonucleoside-diphosphate reductase small chain C	30.7098	0.000102257	0.0102847	84	0.000422484	0	555	0.000694404	2.81997e-12	48	0.000991467	9.76996e-13	451	0.00108086	0	607	0.00102506	-6.66134e-14	527	0.000731996	0.00333371	197
Q9STG6	DUT	Deoxyuridine 5'-triphosphate nucleotidohydrolase	33.484	0.000102266	0.0200166	59	0.000422484	0	556	0.000694404	-9.88098e-13	611	0.000991467	3.28626e-12	52	0.00108086	0	608	0.00102506	0	417	0.000731963	-0.00107327	601
Q0WW55	ZEU1	Thymidylate kinase	30.8123	0.000102268	0.0216499	55	0.000422484	0	557	0.000694404	-5.66214e-13	554	0.000991467	4.84057e-12	19	0.00108086	0	609	0.00102506	-1.22125e-13	642	0.000731964	-0.00101006	587
P39207	NDK1	Nucleoside diphosphate kinase 1	30.4408	0.000102246	2.07997e-05	266	0.000422484	0	558	0.000694404	-3.88578e-13	480	0.000991467	1.26565e-12	319	0.00108086	0	610	0.00102506	0	418	0.000731974	0.000335483	267
O64903	NDPK2	Nucleoside diphosphate kinase II, chloroplastic	29.7894	0.000102246	0	481	0.000422484	0	559	0.000694404	-5.32907e-13	536	0.000991467	3.77476e-13	506	0.00108086	0	611	0.00102506	0	419	0.000731971	0	512
Q9CA90	HPR2	Glyoxylate/hydroxypyruvate reductase A HPR2	28.2136	0.000102246	-2.91152e-05	537	0.000422484	0	560	0.000694404	5.30687e-12	17	0.000991467	4.24105e-12	25	0.00108086	0	612	0.00102506	0	420	0.000731971	0	513
Q9SIU0	NAD-ME1	NAD-dependent malic enzyme 1, mitochondrial	27.4142	0.000102246	0	482	0.000422484	0	561	0.000694404	0	348	0.000991467	1.46549e-12	245	0.00108086	0	613	0.00102506	0	421	0.000731971	0	514
Q9CA83	NADP-ME4	NADP-dependent malic enzyme 4, chloroplastic	28.8955	0.000102246	0	483	0.000422484	0	562	0.000694404	6.88338e-13	193	0.000991467	3.4861e-12	39	0.00108086	0	614	0.00102506	0	422	0.000731971	0	515
Q8GXR9	NDC1	Alternative NAD(P)H-ubiquinone oxidoreductase C1, chloroplastic/mitochondrial	27.2645	0.000102246	0	484	0.000422484	0	563	0.000694404	8.65974e-13	179	0.000991467	1.55431e-13	549	0.00108086	0	615	0.00102506	0	423	0.000731963	-0.0010905	617
O80634	PNSL1	Photosynthetic NDH subunit of lumenal location 1, chloroplastic	26.0647	0.000102246	0	485	0.000422484	0	564	0.000694404	0	349	0.000991467	1.39888e-12	271	0.00108086	0	616	0.00102506	0	424	0.000731971	0	516
P0CC32	ndhB1	NAD(P)H-quinone oxidoreductase subunit 2 A, chloroplastic	37.3922	0.000102246	0	486	0.000422484	0	565	0.000694404	0	350	0.000991467	2.33147e-12	107	0.00108086	0	617	0.00102506	0	425	0.000731971	0	517
P0CC33	ndhB2	NAD(P)H-quinone oxidoreductase subunit 2 B, chloroplastic	37.3922	0.000102246	0	487	0.000422484	0	566	0.000694404	0	351	0.000991467	3.28626e-12	53	0.00108086	0	618	0.00102506	0	426	0.000731971	0	518
P26288	ndhD	NAD(P)H-quinone oxidoreductase chain 4, chloroplastic	45.2366	0.000102246	0	488	0.000422484	0	567	0.000694404	0	352	0.000991467	1.55431e-12	211	0.00108086	0	619	0.00102506	0	427	0.000731971	0	519
P26289	ndhE	NAD(P)H-quinone oxidoreductase subunit 4L, chloroplastic	40.6363	0.000102246	0	489	0.000422484	0	568	0.000694404	2.62013e-12	87	0.000991467	2.79776e-12	74	0.00108086	0	620	0.00102506	0	428	0.000731971	0	520
P56751	ndhC	NAD(P)H-quinone oxidoreductase subunit 3, chloroplastic	44.9426	0.000102246	0	490	0.000422484	0	569	0.000694404	2.62013e-12	88	0.000991467	1.02141e-12	433	0.00108086	0	621	0.00102506	0	429	0.000731971	0	521
P56752	ndhF	NAD(P)H-quinone oxidoreductase subunit 5, chloroplastic	34.8421	0.000102246	0	491	0.000422484	0	570	0.000694404	2.62013e-12	89	0.000991467	1.22125e-12	356	0.00108086	0	622	0.00102506	0	430	0.000731971	0	522
P56753	ndhH	NAD(P)H-quinone oxidoreductase subunit H, chloroplastic	27.7249	0.000102246	0	492	0.000422484	0	571	0.000694404	4.44089e-14	274	0.000991467	4.28546e-12	24	0.00108086	0	623	0.00102506	0	431	0.000731971	0	523
P56754	ndhJ	NAD(P)H-quinone oxidoreductase subunit J, chloroplastic	37.7109	0.000102246	0	493	0.000422484	0	572	0.000694404	0	353	0.000991467	1.24345e-12	335	0.00108086	0	624	0.00102506	0	432	0.000731971	0	524
P56755	ndhI	NAD(P)H-quinone oxidoreductase subunit I, chloroplastic	26.8873	0.000102246	0	494	0.000422484	0	573	0.000694404	0	354	0.000991467	1.42109e-12	263	0.00108086	0	625	0.00102506	0	433	0.000731971	0	525
P56756	ndhK	NAD(P)H-quinone oxidoreductase subunit K, chloroplastic	27.3125	0.000102246	0	495	0.000422484	0	574	0.000694404	0	355	0.000991467	1.22125e-12	357	0.00108086	0	626	0.00102506	0	434	0.000731971	0	526
Q2V2S7	ndhM	NAD(P)H-quinone oxidoreductase subunit M, chloroplastic	30.1661	0.000102246	0	496	0.000422484	0	575	0.000694404	4.44089e-14	275	0.000991467	2.13163e-12	138	0.00108086	0	627	0.00102506	0	435	0.000731971	0	527
Q37165	ndhA	NAD(P)H-quinone oxidoreductase subunit 1, chloroplastic	37.403	0.000102246	0	497	0.000422484	0	576	0.000694404	1.31006e-12	159	0.000991467	3.77476e-13	507	0.00108086	0	628	0.00102506	0	436	0.000731971	0	528
Q84VQ4	ndhU	NAD(P)H-quinone oxidoreductase subunit U, chloroplastic	31.3959	0.000102246	0	498	0.000422484	0	577	0.000694404	4.44089e-14	276	0.000991467	5.55112e-13	480	0.00108086	0	629	0.00102506	0	437	0.000731971	0	529
Q8RXS1	PNSB4	Photosynthetic NDH subunit of subcomplex B 4, chloroplastic	32.5591	0.000102246	0	499	0.000422484	0	578	0.000694404	0	356	0.000991467	-1.70974e-12	668	0.00108086	0	630	0.00102506	0	438	0.000731971	0	530
Q95695	ndhG	NAD(P)H-quinone oxidoreductase subunit 6, chloroplastic	35.2685	0.000102246	0	500	0.000422484	0	579	0.000694404	4.44089e-14	277	0.000991467	2.4647e-12	98	0.00108086	0	631	0.00102506	0	439	0.000731971	0	531
Q9ASS6	PNSL5	Photosynthetic NDH subunit of lumenal location 5, chloroplastic	28.1471	0.000102246	0	501	0.000422484	0	580	0.000694404	0	357	0.000991467	1.5099e-12	228	0.00108086	0	632	0.00102506	0	440	0.000731971	0	532
Q9CAC5	ndhL	NAD(P)H-quinone oxidoreductase subunit L, chloroplastic	32.0206	0.000102246	0	502	0.000422484	0	581	0.000694404	2.62013e-12	90	0.000991467	1.57652e-12	205	0.00108086	0	633	0.00102506	0	441	0.000731971	0	533
Q9FG89	PNSB5	Photosynthetic NDH subunit of subcomplex B 5, chloroplastic	33.0166	0.000102246	0	503	0.000422484	0	582	0.000694404	0	358	0.000991467	9.99201e-13	447	0.00108086	0	634	0.00102506	0	442	0.000731971	0	534
Q9LU21	PNSB3	Photosynthetic NDH subunit of subcomplex B 3, chloroplastic	30.8267	0.000102246	0	504	0.000422484	0	583	0.000694404	2.62013e-12	91	0.000991467	7.77156e-13	467	0.00108086	0	635	0.00102506	0	443	0.000731971	0	535
Q9LVM2	ndhN	NAD(P)H-quinone oxidoreductase subunit N, chloroplastic	27.8378	0.000102246	0	505	0.000422484	0	584	0.000694404	2.62013e-12	92	0.000991467	6.21725e-13	477	0.00108086	0	636	0.00102506	0	444	0.000731971	0	536
Q9S829	ndhO	NAD(P)H-quinone oxidoreductase subunit O, chloroplastic	33.0045	0.000102246	0	506	0.000422484	0	585	0.000694404	2.62013e-12	93	0.000991467	1.46549e-12	246	0.00108086	0	637	0.00102506	0	445	0.000731971	0	537
Q9S9N6	PNSB1	Photosynthetic NDH subunit of subcomplex B 1, chloroplastic	25.7752	0.000102246	0	507	0.000422484	0	586	0.000694404	4.44089e-14	278	0.000991467	2.4869e-12	94	0.00108086	0	638	0.00102506	0	446	0.000731971	0	538
Q9SCY3	PNSL4	Photosynthetic NDH subunit of lumenal location 4, chloroplastic	28.1226	0.000102246	0	508	0.000422484	0	587	0.000694404	0	359	0.000991467	1.19904e-12	372	0.00108086	0	639	0.00102506	0	447	0.000731971	0	539
Q9SGH4	PNSL3	Photosynthetic NDH subunit of lumenal location 3, chloroplastic	27.6041	0.000102246	0	509	0.000422484	0	588	0.000694404	0	360	0.000991467	-1.13243e-12	667	0.00108086	0	640	0.00102506	0	448	0.000731971	0	540
Q9SMS0	ndhT	NAD(P)H-quinone oxidoreductase subunit T, chloroplastic	32.1739	0.000102246	0	510	0.000422484	0	589	0.000694404	2.62013e-12	94	0.000991467	1.59872e-12	199	0.00108086	0	641	0.00102506	0	449	0.000731971	0	541
Q9T0A4	ndhS	NAD(P)H-quinone oxidoreductase subunit S, chloroplastic	31.6192	0.000102246	0	511	0.000422484	0	590	0.000694404	0	361	0.000991467	1.9984e-13	540	0.00108086	0	642	0.00102506	0	450	0.000731971	0	542
Q9XI73	PNSL2	Photosynthetic NDH subunit of lumenal location 2, chloroplastic	28.1823	0.000102246	0	512	0.000422484	0	591	0.000694404	0	362	0.000991467	2.24265e-12	121	0.00108086	0	643	0.00102506	0	451	0.000731971	0	543
P56771	petA	Cytochrome f	28.5643	0.000102255	0.00901813	90	0.000422484	-2.77556e-13	639	0.000694404	4.88498e-13	219	0.000991467	7.32747e-13	475	0.00108086	0	644	0.00102506	-6.66134e-14	528	0.000732752	0.106659	54
P56773	petB	Cytochrome b6	36.7637	0.000102551	0.298044	12	0.000422484	-3.44169e-13	656	0.000694404	-4.21885e-13	487	0.000991467	1.39888e-12	272	0.00108086	0	645	0.00102506	-1.22125e-13	643	0.000732118	0.020003	127
P56774	petD	Cytochrome b6-f complex subunit 4	28.2083	0.000102251	0.00517039	99	0.000422484	-2.77556e-13	640	0.000694404	-1.9984e-13	434	0.000991467	1.62093e-12	197	0.00108086	0	646	0.00102506	-1.44329e-13	666	0.00073241	0.059954	90
P56775	petG	Cytochrome b6-f complex subunit 5	46.1534	0.000116211	13.6578	3	0.000422484	-4.996e-13	671	0.000694404	-9.21485e-13	600	0.000991467	1.13243e-12	405	0.00108086	0	647	0.00102506	2.64233e-12	2	0.000732113	0.0194036	128
P56776	petL	Cytochrome b6-f complex subunit 6	45.7474	0.000109938	7.5233	4	0.000422484	-3.21965e-13	653	0.000694404	-6.10623e-13	569	0.000991467	1.22125e-12	358	0.00108086	2.22045e-14	26	0.00102506	-2.22045e-14	472	0.000732068	0.0131601	145
P61039	petN	Cytochrome b6-f complex subunit 8	43.4711	0.000103491	1.21743	6	0.000422484	-3.44169e-13	657	0.000694404	3.9968e-13	227	0.000991467	1.26565e-12	320	0.00108086	0	648	0.00102506	-6.66134e-14	529	0.000732	0.00399135	189
Q9ZR03	petC	Cytochrome b6-f complex iron-sulfur subunit, chloroplastic	35.396	0.000102431	0.180936	15	0.000422484	-3.10862e-13	648	0.000694404	7.77156e-13	189	0.000991467	1.24345e-12	336	0.00108086	0	649	0.00102506	-1.11022e-13	620	0.000732256	0.0389459	113
Q39219	AOX1A	Ubiquinol oxidase 1a, mitochondrial	39.9099	0.000102246	0.000128657	226	0.000422484	0	592	0.000694404	2.81997e-12	49	0.000991467	6.55032e-12	7	0.00108086	0	650	0.00102506	0	452	0.000731971	0	544
O23913	AOX1B	Ubiquinol oxidase 1b, mitochondrial	40.6175	0.000102244	-0.00211847	599	0.000422484	0	593	0.000694404	-2.55351e-13	441	0.000991467	1.22125e-12	359	0.00108086	0	651	0.00102506	0	453	0.000731973	0.000190498	363
O22048	AOX1C	Ubiquinol oxidase 1c, mitochondrial	41.1047	0.000102244	-0.00211847	600	0.000422484	0	594	0.000694404	-5.66214e-13	555	0.000991467	3.75255e-12	31	0.00108086	0	652	0.00102506	-4.44089e-14	500	0.000731973	0.000190508	326
O22049	AOX2	Ubiquinol oxidase 2, mitochondrial	32.2291	0.000102246	2.4543e-07	318	0.000422484	0	595	0.000694404	-4.55191e-13	501	0.000991467	1.19904e-12	373	0.00108086	0	653	0.00102506	0	454	0.000731971	0	545
Q8LEE7	AOX3	Ubiquinol oxidase 3, mitochondrial	32.0528	0.000102246	2.49131e-07	317	0.000422484	0	596	0.000694404	-2.22045e-13	437	0.000991467	1.24345e-12	337	0.00108086	0	654	0.00102506	0	455	0.000731963	-0.00110086	653
Q56X52	AOX4	Ubiquinol oxidase 4, chloroplastic/chromoplastic	33.2494	0.000102247	0.000844451	165	0.000422484	0	597	0.000694404	7.99361e-13	188	0.000991467	4.88498e-13	489	0.00108086	0	655	0.00102506	0	456	0.000731974	0.000323747	269
P42738	CM1	Chorismate mutase 1, chloroplastic	27.4206	0.000102246	0	513	0.000422484	0	598	0.000694404	0	363	0.000991467	1.19904e-12	374	0.00108086	0	656	0.00102506	0	457	0.000731971	0	546
Q9C544	CM3	Chorismate mutase 3, chloroplastic	31.6487	0.000102246	0	514	0.000422484	0	599	0.000694404	0	364	0.000991467	1.77636e-13	547	0.00108086	0	657	0.00102506	0	458	0.000731971	0	547
Q05758	At3g58610	Ketol-acid reductoisomerase, chloroplastic	27.3234	0.000102284	0.0373792	38	0.000422484	-4.32987e-13	669	0.000694404	-2.0095e-12	663	0.000991467	-6.99441e-13	654	0.00108086	0	658	0.00102506	0	459	0.000733959	0.271573	24
P23686	SAM1	S-adenosylmethionine synthase 1	25.6307	0.000102246	0	515	0.000422484	0	600	0.000694404	0	365	0.000991467	1.11022e-13	552	0.00108086	0	659	0.00102506	0	460	0.000731971	0	548
Q9SJL8	METK3	S-adenosylmethionine synthase 3	27.0375	0.000102246	0	516	0.000422484	0	601	0.000694404	-5.66214e-13	556	0.000991467	2.88658e-13	519	0.00108086	0	660	0.00102506	-8.88178e-14	553	0.000731971	0	549
P17562	SAM2	S-adenosylmethionine synthase 2	27.0592	0.000102246	0	517	0.000422484	0	602	0.000694404	0	366	0.000991467	3.77476e-13	508	0.00108086	0	661	0.00102506	-8.88178e-14	554	0.000731971	0	550
Q9LUT2	METK4	S-adenosylmethionine synthase 4	27.2944	0.000102246	0	518	0.000422484	0	603	0.000694404	2.62013e-12	95	0.000991467	1.15463e-12	401	0.00108086	0	662	0.00102506	-8.88178e-14	555	0.000731971	0	551
Q8GWA1	NDA1	Internal alternative NAD(P)H-ubiquinone oxidoreductase A1, mitochondrial	29.3589	0.000102246	0	519	0.000422484	0	604	0.000694404	0	367	0.000991467	1.46549e-12	247	0.00108086	0	663	0.00102506	0	461	0.000731971	0	552
O80874	NDA2	Internal alternative NAD(P)H-ubiquinone oxidoreductase A2, mitochondrial	29.9719	0.000102246	0	520	0.000422484	0	605	0.000694404	0	368	0.000991467	-1.87628e-12	670	0.00108086	0	664	0.00102506	0	462	0.000731971	0	553
Q1JPL4	NDB1	External alternative NAD(P)H-ubiquinone oxidoreductase B1, mitochondrial	28.6915	0.000102246	0	521	0.000422484	0	606	0.000694404	0	369	0.000991467	1.24345e-12	338	0.00108086	0	665	0.00102506	0	463	0.000731963	-0.0010905	618
Q94BV7	NDB2	External alternative NAD(P)H-ubiquinone oxidoreductase B2, mitochondrial	28.4757	0.000102246	0	522	0.000422484	0	607	0.000694404	0	370	0.000991467	9.99201e-13	448	0.00108086	0	666	0.00102506	0	464	0.000731963	-0.0010905	619
F4JJJ3	NDB3	External alternative NAD(P)H-ubiquinone oxidoreductase B3, mitochondrial	28.8287	0.000102246	0	523	0.000422484	0	608	0.000694404	0	371	0.000991467	2.22045e-12	127	0.00108086	0	667	0.00102506	0	465	0.000731971	0	554
Q9SKT7	NDB4	External alternative NAD(P)H-ubiquinone oxidoreductase B4, mitochondrial	29.0338	0.000102246	0	524	0.000422484	0	609	0.000694404	0	372	0.000991467	2.22045e-12	128	0.00108086	0	668	0.00102506	0	466	0.000731963	-0.0010905	620
P28297	ICL	Isocitrate lyase	33.6224	0.000102247	0.000793074	167	0.000422484	-8.88178e-14	611	0.000694404	-3.88578e-13	481	0.000991467	8.43769e-13	461	0.00108086	4.44089e-14	11	0.00102506	-1.11022e-13	621	0.000731972	5.7401e-05	369
O48717	-	At2g26500	32.8237	0.00010257	0.316672	11	0.000422484	-2.22045e-13	620	0.000694404	-1.44329e-13	416	0.000991467	5.55112e-13	481	0.00108086	0	669	0.00102506	2.64233e-12	3	0.000734841	0.392122	17
P10896	RCA	Ribulose bisphosphate carboxylase/oxygenase activase, chloroplastic	27.1799	0.000121884	19.2065	2	0.000422484	-3.10862e-13	649	0.000694404	1.24345e-12	161	0.000991467	1.37668e-12	283	0.00108086	0	670	0.00102506	-2.10942e-13	670	0.000758595	3.63733	1

### Sheet: Data S8
Data S8. Predicted reduction in relative growth rate (RGR) upon single gene knockouts. To this end, each protein was blocked individually at a simulation temperature of 17 °C. The resulting RGR was divided by the wild-type RGR to obtain the decrease in RGR. To obtain the decrease in RGR, relative to the CO2 uptake, each RGR (i.e., mutant and wild-type) were first divided by the respective import flux of CO2. The last column contains the IDs of T-DNA insertion lines that were selected for experimental validation.
red color indicates lines that were grown and compared
Gene ID	UniProt	Reaction ID	Reaction name	EC number	expected phenotype	RGR reduction	RGR/CO2 reduction	SALK line
AT5G11520	P46644	arm_AspAT2_c	Asp aminotransferase (arm)	2.6.1.1	negative control			SALK_008526C
AT5G11520	P46644	arm_AspAT2_c_REV	Asp aminotransferase (reversible) (arm)	2.6.1.1	negative control			SALK_008526C
AT5G11520	P46644	arm_AspAT_m_REV	Asp aminotransferase (reversible) (arm)	2.6.1.1	negative control			SALK_008526C
AT5G11520	P46644	AspAT_m_REVNo1	Asp aminotransferase (reversible) (No1)	2.6.1.1	negative control			SALK_008526C
AT5G11520	P46644	AspAT_p_REVNo1	Asp aminotransferase (reversible) (No1)	2.6.1.1	negative control			SALK_008526C
AT5G08740	Q8GXR9	NDC1_2_hNo1	Alternative NAD(P)H-ubiquinone oxidoreductase C1 (No1)	1.6.5.9	Reduced growth at 17 °C	0.081	-3.56729e-06	SALK_030158C
AT3G22360	O23913	AOX1A_mNo2	Ubiquinol oxidase 1a (No2)	1.10.3.11	negative control			SALK_040620C
AT2G39800	P54887	GluK_hNo1	Glu kinase (No1)	2.7.2.11	negative control			SALK_063517C
AT1G80380	Q944I4	GCEAK_hNo1	GCEA kinase (No1)	2.7.1.31	Reduced growth at 17 °C	0.0117	-3.3172e-06	SALK_073728C/SALK_122319C
AT1G48470	Q8GXW5	GlnS_hNo2	Gln synthetase (No2)	6.3.1.2	negative control			SALK_086579C
AT4G18440	Q8RY94	DCAMPL2_hNo1	Adenylo-SCA lyase (No1)	4.3.2.2	negative control			SALK_100845C
AT1G62960	Q9LQ10	arm_AspAT2_c	Asp aminotransferase (arm)	2.6.1.1	negative control			SALK_105387C
AT1G62960	Q9LQ10	arm_AspAT2_c_REV	Asp aminotransferase (arm)	2.6.1.1	negative control			SALK_105387C
AT2G02010	Q9ZPS3	GluDC_cNo4	Glu decarboxylase (No4)	4.1.1.15	negative control			SALK_106240C
AT1G17290	F4I7I0	arm_AlaTA_m	Ala transaminase (arm)	2.6.1.2	negative control			SALK_107662c
AT5G38710	Q6NKX1	arm_ProDHNAD_m	Pro dehydrogenase (arm)	1.5.5.2	negative control			SALK_108179C
AT2G21940	Q9SJ05	SAK_hNo1	SA kinase (No1)	2.7.1.71	negative control			SALK_122662C
AT3G52930	Q9LF98	arm_FBPA_h	FBP aldolase (arm)	4.1.2.13	Reduced growth at 17 °C	0.0117	-3.3172e-06	SALK_124383C
AT3G52930	Q9LF98	arm_FBPA_c	FBP aldolase (arm)	4.1.2.13	Reduced growth at 17 °C	0.0117	-3.3172e-06	SALK_124383C
AT3G23580	P50651	CDPR_cNo1	Ribonucleoside-diphosphate reductase (No1)	1.17.4.1	Reduced growth at 17 °C	0.0117	-3.3172e-06	SALK_150365C
AT3G23580	P50651	GDPR_cNo1	Ribonucleoside-diphosphate reductase (No1)	1.17.4.1	Reduced growth at 17 °C	0.0117	-3.3172e-06	SALK_150365C
AT1G32350	Q8LEE7	AOX1A_mNo5	Ubiquinol oxidase 1a (No5)	1.10.3.11	Reduced growth at 17 °C	0.081	-3.56729e-06
AT2G01140	Q9ZU52	arm_FBPA_h	FBP aldolase (arm)	4.1.2.13	Reduced growth at 17 °C	0.0117	-3.3172e-06
AT4G26530	O65581	arm_FBPA_h	FBP aldolase (arm)	4.1.2.13	Reduced growth at 17 °C	0.0117	-3.3172e-06
AT4G38970	Q944G9	arm_FBPA_h	FBP aldolase (arm)	4.1.2.13	Reduced growth at 17 °C	0.0117	-3.3172e-06
AT5G03690	F4KGQ0	arm_FBPA_h	FBP aldolase (arm)	4.1.2.13	Reduced growth at 17 °C	0.0117	-3.3172e-06
AT2G21330	Q9SJU4	arm_FBPA_h	FBP aldolase (arm)	4.1.2.13	Reduced growth at 17 °C	0.0117	-3.3172e-06
AT4G26530	O65581	arm_FBPA_c	FBP aldolase (arm)	4.1.2.13	Reduced growth at 17 °C	0.0117	-3.3172e-06
AT5G03690	F4KGQ0	arm_FBPA_c	FBP aldolase (arm)	4.1.2.13	Reduced growth at 17 °C	0.0117	-3.3172e-06
AT4G26520	P22197	arm_FBPA_c	FBP aldolase (arm)	4.1.2.13	Reduced growth at 17 °C	0.0117	-3.3172e-06
AT2G36460	Q9SJQ9	arm_FBPA_c	FBP aldolase (arm)	4.1.2.13	Reduced growth at 17 °C	0.0117	-3.3172e-06
AT3G54090	Q9M394	FrcK_cNo1	Fructokinase (No1)	2.7.1.4	Reduced growth at 17 °C	0.0117	-3.3172e-06
AT5G55070	Q9FLQ4	DHLST_mNo1	DHL succinyltransferase (No1)	2.3.1.61	Reduced growth at 17 °C	0.0117	-3.3172e-06
AT2G20420	O82662	arm_SCACoAL_m	SCA-CoA ligase (arm)	6.2.1.5	Reduced growth at 17 °C	0.0117	-3.31721e-06
AT5G08300	P68209	arm_SCACoAL_m	SCA-CoA ligase (arm)	6.2.1.5	Reduced growth at 17 °C	0.0117	-3.31721e-06
AT5G23250	Q8LAD2	arm_SCACoAL_m	SCA-CoA ligase (arm)	6.2.1.5	Reduced growth at 17 °C	0.0117	-3.31721e-06
AT2G20420	O82662	SCACoAL_mNo1	SCA-CoA ligase (No1)	6.2.1.5	Reduced growth at 17 °C	0.0117	-3.3172e-06
AT5G08300	P68209	SCACoAL_mNo1	SCA-CoA ligase (No1)	6.2.1.5	Reduced growth at 17 °C	0.0117	-3.3172e-06
AT3G14420	Q9LRR9	GCAO_pNo1	GCA oxidase (No1)	1.1.3.15	Reduced growth at 17 °C	0.0117	-3.3172e-06
AT1G20620	Q42547	CAT_pNo1	Catalase (No1)	1.11.1.6	Reduced growth at 17 °C	0.0117	-3.3172e-06
AT1G23310	Q9LR30	arm_GGAT_p	Glu:GLX aminotransferase (arm)	2.6.1.2; 2.6.1.4; 2.6.1.44	Reduced growth at 17 °C	0.0117	-3.31721e-06
AT1G70580	Q9S7E9	arm_GGAT_p	Glu:GLX aminotransferase (arm)	2.6.1.2; 2.6.1.4; 2.6.1.44	Reduced growth at 17 °C	0.0117	-3.31721e-06
AT1G70580	Q9S7E9	GGAT_pNo2	Glu:GLX aminotransferase (No2)	2.6.1.2; 2.6.1.4; 2.6.1.44	Reduced growth at 17 °C	0.0117	-3.3172e-06
AT3G06650	Q9C522	ATPCitL_cNo1	ATP-Cit lyase (No1)	2.3.3.8	Reduced growth at 17 °C	0.0117	-3.3172e-06
AT1G10670	Q9SGY2	ATPCitL_cNo1	ATP-Cit lyase (No1)	2.3.3.8	Reduced growth at 17 °C	0.0117	-3.3172e-06
AT4G20990	F4JIK2	HCO3DHA_hNo1	HCO3 dehydratase (No1)	4.2.1.1	Reduced growth at 17 °C	0.0117	-3.31721e-06
AT5G18170	Q43314	arm_GluDH1NAD_m	Glu dehydrogenase (arm)	1.4.1.3	Reduced growth at 17 °C	0.0117	-3.3172e-06
AT5G07440	Q38946	arm_GluDH1NAD_m	Glu dehydrogenase (arm)	1.4.1.3	Reduced growth at 17 °C	0.0117	-3.3172e-06
AT3G03910	Q9S7A0	arm_GluDH1NAD_m	Glu dehydrogenase (arm)	1.4.1.3	Reduced growth at 17 °C	0.0117	-3.3172e-06
AT5G37600	Q56WN1	GlnS_cNo1	Gln synthetase (No1)	6.3.1.2	Reduced growth at 17 °C	0.0117	-3.31721e-06
AT3G17820	Q9LVI8	GlnS_hNo1	Gln synthetase (No1)	6.3.1.2	Reduced growth at 17 °C	0.0117	-3.31721e-06
AT5G10330	B9DHD3	HisolPTA_hNo1	Hisol-P transaminase (No1)	2.6.1.9	Reduced growth at 17 °C	0.0117	-3.31721e-06
AT1G67550	Q9SR52	Urease_mNo1	Urease (No1)	3.5.1.5	Reduced growth at 17 °C	0.0117	-3.3172e-06
AT4G09320	P39207	UDPK_cNo1	Nucleoside-diphosphate kinase (No1)	2.7.4.6	Reduced growth at 17 °C	0.0117	-3.31721e-06
AT4G09320	P39207	dCDPK_cNo1	Nucleoside-diphosphate kinase (No1)	2.7.4.6	Reduced growth at 17 °C	0.0117	-3.3172e-06
AT4G09320	P39207	dGDPK_cNo1	Nucleoside-diphosphate kinase (No1)	2.7.4.6	Reduced growth at 17 °C	0.0117	-3.3172e-06
AT2G21170	Q9SKP6	TPI_c_REVNo2	TP isomerase (reversible) (No2)	5.3.1.1	Reduced growth at 17 °C	0.0117	-3.3172e-06
AT3G15020	Q9LKA3	MalDH1_m_REVNo2	Mal dehydrogenase (reversible) (No2)	1.1.1.37	Reduced growth at 17 °C	0.0117	-3.3172e-06
AT1G20950	Q9SYP2	PPIF6PK_c_REVNo1	PPi-dep. Phosphofructokinase (reversible) (No1)	2.7.1.90	Reduced growth at 17 °C	0.0117	-3.31721e-06
AT2G22250	Q9SIE1	arm_AspAT_h_REV	Asp aminotransferase (reversible) (arm)	2.6.1.1; 2.6.1.78; 2.6.1.79	Reduced growth at 17 °C	0.0117	-3.3172e-06
AT4G31990	P46248	arm_AspAT_h_REV	Asp aminotransferase (reversible) (arm)	2.6.1.1	Reduced growth at 17 °C	0.0117	-3.3172e-06
AT5G64040	P49107	PSI_hNo1	photosystem I (No1)		negative control
ATCG00350	P56766	PSI_hNo1	photosystem I (No1)	1.97.1.12	negative control
ATCG00340	P56767	PSI_hNo1	photosystem I (No1)	1.97.1.12	negative control
ATCG00510	P56768	PSI_hNo1	photosystem I (No1)		negative control
ATCG00630	P56769	PSI_hNo1	photosystem I (No1)		negative control
ATCG01060	P62090	PSI_hNo1	photosystem I (No1)	1.97.1.12	negative control
AT2G46820	Q8LCA1	PSI_hNo1	photosystem I (No1)		negative control
AT1G08380	Q949Q5	PSI_hNo1	photosystem I (No1)		negative control
AT4G02770	Q9S7H1	PSI_hNo1	photosystem I (No1)		negative control
AT1G55670	Q9S7N7	PSI_hNo1	photosystem I (No1)		negative control
AT4G28750	Q9S831	PSI_hNo1	photosystem I (No1)		negative control
AT1G31330	Q9SHE8	PSI_hNo1	photosystem I (No1)		negative control
AT4G12800	Q9SUI4	PSI_hNo1	photosystem I (No1)		negative control
AT1G30380	Q9SUI5	PSI_hNo1	photosystem I (No1)		negative control
AT3G16140	Q9SUI7	PSI_hNo1	photosystem I (No1)		negative control
ATCG00490	O03042	RBC_hNo4	RuBisCO (No4)	4.1.1.39	negative control
AT5G38410	P10798	RBC_hNo4	RuBisCO (No4)		negative control
AT1G12900	Q9LPW0	GAPDH1_hNo4	GAP dehydrogenase (No4)	1.2.1.13	negative control
AT1G42970	P25857	GAPDH1_hNo4	GAP dehydrogenase (No4)	1.2.1.13	negative control
AT4G38970	Q944G9	FBPA_hNo4	FBP aldolase (No4)	4.1.2.13	negative control
AT2G45290	F4IW47	FTK_hNo2	F6P transketolase (No2)	2.2.1.1	negative control			SALK_011139C
AT1G70730	Q9SGC1	PGM_hNo2	Phosphoglucomutase (No2)	5.4.2.2	negative control
AT3G01180	Q9MAC8	StS_h3No2	starch synthase (No2)	2.4.1.21	negative control
AT1G11720	F4IAG2	StS_h3No3	starch synthase (No3)	2.4.1.21	negative control
AT1G69830	Q94A41	bAMY2_hNo2	amylase (No2)	3.2.1.1	negative control
AT3G23920	Q9LIR6	bAMY2_hNo2	amylase (No2)	3.2.1.2	negative control
AT1G69830	Q94A41	bAMY2_hNo6	amylase (No6)	3.2.1.1	negative control
AT2G32290	Q8L762	bAMY2_hNo6	amylase (No6)	3.2.1.2	negative control
AT5G64860	Q9LV91	DPE11_hNo1	disproportionating enzyme (No1)	2.4.1.25	negative control
AT5G64860	Q9LV91	arm_DPE12_h	disproportionating enzyme (arm)	2.4.1.25	negative control
AT2G40840	Q8RXD9	arm_DPE12_h	disproportionating enzyme (arm)	2.4.1.25	negative control
AT2G40840	Q8RXD9	DPE12_hNo2	disproportionating enzyme (No2)	2.4.1.25	negative control
AT3G55440	P48491	arm_TPI_c	TP isomerase (arm)	5.3.1.1	negative control
AT2G21170	Q9SKP6	arm_TPI_c	TP isomerase (arm)	5.3.1.1	negative control
AT3G55440	P48491	TPI_cNo1	TP isomerase (No1)	5.3.1.1	negative control
AT4G26530	O65581	FBPA_cNo2	FBP aldolase (No2)	4.1.2.13	negative control
AT2G36460	Q9SJQ9	FBPA_cNo4	FBP aldolase (No4)	4.1.2.13	negative control
AT5G20830	P49040	arm_SucS_c	Suc synthase (arm)	2.4.1.13	negative control
AT5G49190	Q00917	arm_SucS_c	Suc synthase (arm)	2.4.1.13	negative control
AT3G43190	Q9LXL5	arm_SucS_c	Suc synthase (arm)	2.4.1.13	negative control
AT1G17000	Q9SHG0	TPS_cNo5	UDPG:G6P glucosyltransferase (No5)	2.4.1.15	negative control
AT4G32410	O48946	CeS_c2No1	cellulose synthase (No1)	2.4.1.12	negative control
AT5G43330	P57106	MalDH1_cNo1	Mal dehydrogenase (No1)	1.1.1.37	negative control
AT5G56720	Q9FJU0	MalDH1_cNo2	Mal dehydrogenase (No2)	1.1.1.37	negative control
AT1G79530	Q9SAJ6	arm_GAPDH2_h	GAP dehydrogenase (arm)	1.2.1.12	negative control
AT1G16300	Q5E924	arm_GAPDH2_h	GAP dehydrogenase (arm)	1.2.1.12	negative control
AT1G22170	Q9LM13	PGAM_hNo1	PGA mutase (No1)	5.4.2.11	negative control			SALK_087895C
AT2G36530	P25696	Enol_hNo2	Enolase (No2)	4.2.1.11	negative control
AT4G35830	Q42560	arm_cACNHA_m	Aconitase hydration (arm)	4.2.1.3	negative control
AT2G05710	Q9SIB9	arm_cACNHA_m	Aconitase hydration (arm)	4.2.1.3	negative control
AT4G26970	Q94A28	arm_cACNHA_m	Aconitase hydration (arm)	4.2.1.3	negative control
AT4G35830	Q42560	cACNHA_mNo1	Aconitase hydration (No1)	4.2.1.3	negative control
AT4G26970	Q94A28	cACNHA_mNo3	Aconitase hydration (No3)	4.2.1.3	negative control
no match	A0A5S9YI34	KGDH_mNo1	KG dehydrogenase (No1)	1.2.4.2	negative control
AT5G65750	Q9FLH2	KGDH_mNo1	KG dehydrogenase (No1)	1.2.4.2	negative control
AT4G02580	O22769	arm_cplx1_m	NADH dehydrogenase (Q) (arm)	7.1.1.2	negative control
ATMG00270	P60497	arm_cplx1_m	NADH dehydrogenase (Q) (arm)	7.1.1.2	negative control
ATMG00990	P92533	arm_cplx1_m	NADH dehydrogenase (Q) (arm)	7.1.1.2	negative control
ATMG00510	P93306	arm_cplx1_m	NADH dehydrogenase (Q) (arm)	7.1.1.2	negative control
ATMG00580	P93313	arm_cplx1_m	NADH dehydrogenase (Q) (arm)	7.1.1.2	negative control
AT5G11770	Q42577	arm_cplx1_m	NADH dehydrogenase (Q) (arm)	7.1.1.2	negative control
AT1G79010	Q42599	arm_cplx1_m	NADH dehydrogenase (Q) (arm)	7.1.1.2	negative control
ATMG00070	Q95748	arm_cplx1_m	NADH dehydrogenase (Q) (arm)	7.1.1.2	negative control
AT5G37510	Q9FGI6	arm_cplx1_m	NADH dehydrogenase (Q) (arm)	7.1.1.2	negative control
AT5G08530	Q9FNN5	arm_cplx1_m	NADH dehydrogenase (Q) (arm)	7.1.1.2	negative control
ATMG00650	Q04614	arm_cplx1_m	NADH dehydrogenase (Q) (arm)	7.1.1.2	negative control
AT1G16700	Q9FX83	arm_cplx1_m	NADH dehydrogenase (Q) (arm)	7.1.1.2	negative control
AT4G02580	O22769	cplx1_mNo4	NADH dehydrogenase (Q) (No4)	7.1.1.2	negative control
ATMG00270	P60497	cplx1_mNo4	NADH dehydrogenase (Q) (No4)	7.1.1.2	negative control
ATMG00990	P92533	cplx1_mNo4	NADH dehydrogenase (Q) (No4)	7.1.1.2	negative control
ATMG00510	P93306	cplx1_mNo4	NADH dehydrogenase (Q) (No4)	7.1.1.2	negative control
AT5G11770	Q42577	cplx1_mNo4	NADH dehydrogenase (Q) (No4)	7.1.1.2	negative control
ATMG00070	Q95748	cplx1_mNo4	NADH dehydrogenase (Q) (No4)	7.1.1.2	negative control
AT5G37510	Q9FGI6	cplx1_mNo4	NADH dehydrogenase (Q) (No4)	7.1.1.2	negative control
AT5G08530	Q9FNN5	cplx1_mNo4	NADH dehydrogenase (Q) (No4)	7.1.1.2	negative control
ATMG00650	Q04614	cplx1_mNo4	NADH dehydrogenase (Q) (No4)	7.1.1.2	negative control
AT1G16700	Q9FX83	cplx1_mNo4	NADH dehydrogenase (Q) (No4)	7.1.1.2	negative control
AT2G07727	P42792	arm_cplx3_m	Cytc reductase (arm)		negative control
AT3G02090	Q42290	arm_cplx3_m	Cytc reductase (arm)	3.4.24.64	negative control
AT3G27240	Q9LK29	arm_cplx3_m	Cytc reductase (arm)		negative control
AT3G52730	Q9LXJ2	arm_cplx3_m	Cytc reductase (arm)		negative control
AT5G13440	Q9LYR2	arm_cplx3_m	Cytc reductase (arm)	7.1.1.8	negative control
AT3G10860	Q9SG91	arm_cplx3_m	Cytc reductase (arm)		negative control
AT2G01090	Q9SJV7	arm_cplx3_m	Cytc reductase (arm)		negative control
AT4G32470	Q9SUU5	arm_cplx3_m	Cytc reductase (arm)		negative control
AT1G51980	Q9ZU25	arm_cplx3_m	Cytc reductase (arm)		negative control
AT3G16480	O04308	arm_cplx3_m	Cytc reductase (arm)		negative control
AT5G40810	Q9FKS5	arm_cplx3_m	Cytc reductase (arm)		negative control
AT5G13430	Q94JS0	arm_cplx3_m	Cytc reductase (arm)	7.1.1.8	negative control
AT1G15120	Q0WWE3	arm_cplx3_m	Cytc reductase (arm)		negative control
AT5G25450	F4JWS8	arm_cplx3_m	Cytc reductase (arm)		negative control
AT5G05370	Q9FLB7	arm_cplx3_m	Cytc reductase (arm)		negative control
AT2G07727	P42792	cplx3_mNo1	Cytc reductase (No1)		negative control
AT3G02090	Q42290	cplx3_mNo1	Cytc reductase (No1)	3.4.24.64	negative control
AT3G27240	Q9LK29	cplx3_mNo1	Cytc reductase (No1)		negative control
AT3G52730	Q9LXJ2	cplx3_mNo1	Cytc reductase (No1)		negative control
AT5G13440	Q9LYR2	cplx3_mNo1	Cytc reductase (No1)	7.1.1.8	negative control
AT3G10860	Q9SG91	cplx3_mNo1	Cytc reductase (No1)		negative control
AT2G01090	Q9SJV7	cplx3_mNo1	Cytc reductase (No1)		negative control
AT4G32470	Q9SUU5	cplx3_mNo1	Cytc reductase (No1)		negative control
AT1G51980	Q9ZU25	cplx3_mNo1	Cytc reductase (No1)		negative control
AT2G47380	O22912	arm_cplx4_m	Cytc oxidase (arm)		negative control
ATMG01360	P60620	arm_cplx4_m	Cytc oxidase (arm)	7.1.1.9	negative control
ATMG00160	P93285	arm_cplx4_m	Cytc oxidase (arm)	7.1.1.9	negative control
AT3G15640	Q9LW15	arm_cplx4_m	Cytc oxidase (arm)		negative control
AT1G22450	Q9S7L9	arm_cplx4_m	Cytc oxidase (arm)		negative control
AT4G37380	Q9SZT8	arm_cplx4_m	Cytc oxidase (arm)		negative control
AT1G80230	Q9SSB8	arm_cplx4_m	Cytc oxidase (arm)		negative control
AT3G62400	Q9LZQ0	arm_cplx4_m	Cytc oxidase (arm)		negative control
AT5G61310	Q9FLK2	arm_cplx4_m	Cytc oxidase (arm)		negative control
AT5G57815	Q945L0	arm_cplx4_m	Cytc oxidase (arm)		negative control
AT4G28060	Q9SUD3	arm_cplx4_m	Cytc oxidase (arm)		negative control
AT2G47380	O22912	cplx4_mNo1	Cytc oxidase (No1)		negative control
ATMG01360	P60620	cplx4_mNo1	Cytc oxidase (No1)	7.1.1.9	negative control
ATMG00160	P93285	cplx4_mNo1	Cytc oxidase (No1)	7.1.1.9	negative control
AT3G15640	Q9LW15	cplx4_mNo1	Cytc oxidase (No1)		negative control
AT1G22450	Q9S7L9	cplx4_mNo1	Cytc oxidase (No1)		negative control
AT4G37380	Q9SZT8	cplx4_mNo1	Cytc oxidase (No1)		negative control
ATMG01190	P92549	cplx5_mNo38	ATP synthase (No38)		negative control
AT2G33040	Q96250	cplx5_mNo38	ATP synthase (No38)		negative control
AT5G13450	Q96251	cplx5_mNo38	ATP synthase (No38)		negative control
AT1G51650	Q96253	cplx5_mNo38	ATP synthase (No38)		negative control
AT3G52300	Q9FT52	cplx5_mNo38	ATP synthase (No38)		negative control
AT5G08690	P83484	cplx5_mNo38	ATP synthase (No38)	7.1.2.2	negative control
AT5G09660	Q9ZP05	arm_MalDH1_h	Mal dehydrogenase (arm)	1.1.1.37	negative control
AT3G47520	Q9SN86	arm_MalDH1_h	Mal dehydrogenase (arm)	1.1.1.37	negative control
AT4G35830	Q42560	arm_cACNDHA_c	Aconitase dehydration (arm)	4.2.1.3	negative control
AT2G05710	Q9SIB9	arm_cACNDHA_c	Aconitase dehydration (arm)	4.2.1.3	negative control
AT4G26970	Q94A28	arm_cACNDHA_c	Aconitase dehydration (arm)	4.2.1.3	negative control
AT4G35830	Q42560	cACNDHA_cNo1	Aconitase dehydration (No1)	4.2.1.3	negative control
AT2G05710	Q9SIB9	cACNHA_cNo2	Aconitase hydration (No2)	4.2.1.3	negative control
AT1G60810	O22718	ATPCitL_cNo5	ATP-Cit lyase (No5)	2.3.3.8	negative control
AT5G49460	Q9FGX1	ATPCitL_cNo5	ATP-Cit lyase (No5)	2.3.3.8	negative control
AT5G35360	O04983	ACoAC_hNo1	A-CoA carboxylase (No1)	6.3.4.14	negative control
ATCG00500	P56765	ACoAC_hNo1	A-CoA carboxylase (No1)	2.1.3.15	negative control
AT5G16390	Q42533	ACoAC_hNo1	A-CoA carboxylase (No1)		negative control
AT2G38040	Q9LD43	ACoAC_hNo1	A-CoA carboxylase (No1)	2.1.3.15	negative control
AT2G17420	Q39242	TRXR_cNo2	Thioredoxin reductase (No2)	1.8.1.9	negative control
AT2G41680	O22229	TRXR_cNo3	Thioredoxin reductase (No3)	1.8.1.9	negative control
AT3G22890	Q9LIK9	ATPSL_hNo1	ATP sulfurylase (No1)	2.7.7.4	negative control
AT5G14740	P42737	HCO3DHA_cNo8	HCO3 dehydratase (No8)	4.2.1.1	negative control
AT1G72330	Q9LDV4	arm_AlaTA_m	Ala transaminase (arm)	2.6.1.-; 2.6.1.2	negative control
AT3G08860	Q9SR86	arm_AlaTA_m	Ala transaminase (arm)	2.6.1.44	negative control
AT5G51690	Q8GYY0	AspAT_cNo1	Asp aminotransferase (No1)	2.6.1.-	negative control
AT2G22250	Q9SIE1	AspAT_hNo1	Asp aminotransferase (No1)	2.6.1.1; 2.6.1.78; 2.6.1.79	negative control
AT3G13110	Q39218	SerAcT_cNo3	Ser O-acetyltransferase (No3)	2.3.1.30	negative control
AT4G14880	P47998	CysS_cNo1	Cys synthase (No1)	2.5.1.47	negative control
AT3G61440	Q9S757	CysS_hNo1	Cys synthase (No1)	2.5.1.47; 4.4.1.9	negative control
AT5G18170	Q43314	GluDH1NAD_mNo1	Glu dehydrogenase (No1)	1.4.1.3	negative control
AT5G07440	Q38946	GluDH1NAD_mNo2	Glu dehydrogenase (No2)	1.4.1.3	negative control
AT5G16570	Q9FMD9	GlnS_cNo3	Gln synthetase (No3)	6.3.1.2	negative control
AT5G35630	Q43127	GlnS_hNo3	Gln synthetase (No3)	6.3.1.2	negative control
AT3G14420	Q9LRR9	GCAO_hNo1	GCA oxidase (No1)	1.1.3.15	negative control
AT1G09795	Q8GSJ1	ATPPRT_hNo2	ATP PR-transferase (No2)	2.4.2.17	negative control			SALK_024115C
AT1G71920	P0DI07	HisolPTA_hNo2	Hisol-P transaminase (No2)	2.6.1.9	negative control
AT2G44040	O80574	DHDRNADP_hNo3	DHD reductase (No3)	1.17.1.8	negative control
AT3G30775	P92983	arm_ProDHNAD_m	Pro dehydrogenase (arm)	1.5.5.2	negative control
AT3G30775	P92983	ProDHNAD_mNo1	Pro dehydrogenase (No1)	1.5.5.2	negative control
AT2G17630	Q9SHP0	PSerAT_hNo2	PSer aminotransferase (No2)	2.6.1.52	negative control			SALK_115392C
AT3G54640	Q42529	IndGPL_hNo1	Ind-GP lyase (No1)	4.1.2.8; 4.2.1.20	negative control
AT5G65780	Q9FYA6	BAATA3_hNo3	B.-chain-aa transaminase (No3)	2.6.1.42	negative control
no match	A0A654FQL5	DCAMPL2_hNo1	Adenylo-SCA lyase (No1)	4.3.2.2	negative control
AT3G23580	P50651	ADPR_cNo1	Ribonucleoside-diphosphate reductase (No1)	1.17.4.1	negative control			SALK_150365C
AT2G21790	Q9SJ20	ADPR_cNo1	Ribonucleoside-diphosphate reductase (No1)	1.17.4.1	negative control
AT2G21790	Q9SJ20	CDPR_cNo2	Ribonucleoside-diphosphate reductase (No2)	1.17.4.1	negative control
AT3G27060	Q9LSD0	CDPR_cNo2	Ribonucleoside-diphosphate reductase (No2)	1.17.4.1	negative control
AT3G23580	P50651	UDPR_cNo1	Ribonucleoside-diphosphate reductase (No1)	1.17.4.1	negative control			SALK_150365C
AT2G21790	Q9SJ20	UDPR_cNo1	Ribonucleoside-diphosphate reductase (No1)	1.17.4.1	negative control
AT2G21790	Q9SJ20	UDPR_cNo2	Ribonucleoside-diphosphate reductase (No2)	1.17.4.1	negative control
AT3G27060	Q9LSD0	UDPR_cNo2	Ribonucleoside-diphosphate reductase (No2)	1.17.4.1	negative control
AT1G79870	Q9CA90	GCEADH_cNo1	GCEA dehydrogenase (No1)	1.1.1.79; 1.1.1.81	negative control
AT2G39470	O80634	NDH1_hNo1	NADH dehydrogenase-like (NDH) complex (No1)		negative control
ATCG00890	P0CC32	NDH1_hNo1	NADH dehydrogenase-like (NDH) complex (No1)	7.1.1.-	negative control
ATCG01250	P0CC33	NDH1_hNo1	NADH dehydrogenase-like (NDH) complex (No1)	7.1.1.-	negative control
ATCG01050	P26288	NDH1_hNo1	NADH dehydrogenase-like (NDH) complex (No1)	7.1.1.-	negative control
ATCG01070	P26289	NDH1_hNo1	NADH dehydrogenase-like (NDH) complex (No1)	7.1.1.-	negative control
ATCG00440	P56751	NDH1_hNo1	NADH dehydrogenase-like (NDH) complex (No1)	7.1.1.-	negative control
ATCG01010	P56752	NDH1_hNo1	NADH dehydrogenase-like (NDH) complex (No1)	7.1.1.-	negative control
ATCG01110	P56753	NDH1_hNo1	NADH dehydrogenase-like (NDH) complex (No1)	7.1.1.-	negative control
ATCG00420	P56754	NDH1_hNo1	NADH dehydrogenase-like (NDH) complex (No1)	7.1.1.-	negative control
ATCG01090	P56755	NDH1_hNo1	NADH dehydrogenase-like (NDH) complex (No1)	7.1.1.-	negative control
ATCG00430	P56756	NDH1_hNo1	NADH dehydrogenase-like (NDH) complex (No1)	7.1.1.-	negative control
AT4G37925	Q2V2S7	NDH1_hNo1	NADH dehydrogenase-like (NDH) complex (No1)	7.1.1.-	negative control
ATCG01100	Q37165	NDH1_hNo1	NADH dehydrogenase-like (NDH) complex (No1)	7.1.1.-	negative control
AT5G21430	Q84VQ4	NDH1_hNo1	NADH dehydrogenase-like (NDH) complex (No1)	7.1.1.-	negative control
AT1G18730	Q8RXS1	NDH1_hNo1	NADH dehydrogenase-like (NDH) complex (No1)		negative control
ATCG01080	Q95695	NDH1_hNo1	NADH dehydrogenase-like (NDH) complex (No1)	7.1.1.-	negative control
AT5G13120	Q9ASS6	NDH1_hNo1	NADH dehydrogenase-like (NDH) complex (No1)	5.2.1.8	negative control
AT1G70760	Q9CAC5	NDH1_hNo1	NADH dehydrogenase-like (NDH) complex (No1)	7.1.1.-	negative control
AT5G43750	Q9FG89	NDH1_hNo1	NADH dehydrogenase-like (NDH) complex (No1)		negative control
AT3G16250	Q9LU21	NDH1_hNo1	NADH dehydrogenase-like (NDH) complex (No1)		negative control
AT5G58260	Q9LVM2	NDH1_hNo1	NADH dehydrogenase-like (NDH) complex (No1)	7.1.1.-	negative control
AT1G74880	Q9S829	NDH1_hNo1	NADH dehydrogenase-like (NDH) complex (No1)	7.1.1.-	negative control
AT1G15980	Q9S9N6	NDH1_hNo1	NADH dehydrogenase-like (NDH) complex (No1)		negative control
AT4G39710	Q9SCY3	NDH1_hNo1	NADH dehydrogenase-like (NDH) complex (No1)	5.2.1.8	negative control
AT3G01440	Q9SGH4	NDH1_hNo1	NADH dehydrogenase-like (NDH) complex (No1)		negative control
AT4G09350	Q9SMS0	NDH1_hNo1	NADH dehydrogenase-like (NDH) complex (No1)	7.1.1.-	negative control
AT4G23890	Q9T0A4	NDH1_hNo1	NADH dehydrogenase-like (NDH) complex (No1)	7.1.1.-	negative control
AT1G14150	Q9XI73	NDH1_hNo1	NADH dehydrogenase-like (NDH) complex (No1)		negative control
AT2G39470	O80634	NDH2_hNo1	NADH dehydrogenase-like (NDH) complex (No1)		negative control
ATCG00890	P0CC32	NDH2_hNo1	NADH dehydrogenase-like (NDH) complex (No1)	7.1.1.-	negative control
ATCG01250	P0CC33	NDH2_hNo1	NADH dehydrogenase-like (NDH) complex (No1)	7.1.1.-	negative control
ATCG01050	P26288	NDH2_hNo1	NADH dehydrogenase-like (NDH) complex (No1)	7.1.1.-	negative control
ATCG01070	P26289	NDH2_hNo1	NADH dehydrogenase-like (NDH) complex (No1)	7.1.1.-	negative control
ATCG00440	P56751	NDH2_hNo1	NADH dehydrogenase-like (NDH) complex (No1)	7.1.1.-	negative control
ATCG01010	P56752	NDH2_hNo1	NADH dehydrogenase-like (NDH) complex (No1)	7.1.1.-	negative control
ATCG01110	P56753	NDH2_hNo1	NADH dehydrogenase-like (NDH) complex (No1)	7.1.1.-	negative control
ATCG00420	P56754	NDH2_hNo1	NADH dehydrogenase-like (NDH) complex (No1)	7.1.1.-	negative control
ATCG01090	P56755	NDH2_hNo1	NADH dehydrogenase-like (NDH) complex (No1)	7.1.1.-	negative control
ATCG00430	P56756	NDH2_hNo1	NADH dehydrogenase-like (NDH) complex (No1)	7.1.1.-	negative control
AT4G37925	Q2V2S7	NDH2_hNo1	NADH dehydrogenase-like (NDH) complex (No1)	7.1.1.-	negative control
ATCG01100	Q37165	NDH2_hNo1	NADH dehydrogenase-like (NDH) complex (No1)	7.1.1.-	negative control
AT5G21430	Q84VQ4	NDH2_hNo1	NADH dehydrogenase-like (NDH) complex (No1)	7.1.1.-	negative control
AT1G18730	Q8RXS1	NDH2_hNo1	NADH dehydrogenase-like (NDH) complex (No1)		negative control
ATCG01080	Q95695	NDH2_hNo1	NADH dehydrogenase-like (NDH) complex (No1)	7.1.1.-	negative control
AT5G13120	Q9ASS6	NDH2_hNo1	NADH dehydrogenase-like (NDH) complex (No1)	5.2.1.8	negative control
AT1G70760	Q9CAC5	NDH2_hNo1	NADH dehydrogenase-like (NDH) complex (No1)	7.1.1.-	negative control
AT5G43750	Q9FG89	NDH2_hNo1	NADH dehydrogenase-like (NDH) complex (No1)		negative control
AT3G16250	Q9LU21	NDH2_hNo1	NADH dehydrogenase-like (NDH) complex (No1)		negative control
AT5G58260	Q9LVM2	NDH2_hNo1	NADH dehydrogenase-like (NDH) complex (No1)	7.1.1.-	negative control
AT1G74880	Q9S829	NDH2_hNo1	NADH dehydrogenase-like (NDH) complex (No1)	7.1.1.-	negative control
AT1G15980	Q9S9N6	NDH2_hNo1	NADH dehydrogenase-like (NDH) complex (No1)		negative control
AT4G39710	Q9SCY3	NDH2_hNo1	NADH dehydrogenase-like (NDH) complex (No1)	5.2.1.8	negative control
AT3G01440	Q9SGH4	NDH2_hNo1	NADH dehydrogenase-like (NDH) complex (No1)		negative control
AT4G09350	Q9SMS0	NDH2_hNo1	NADH dehydrogenase-like (NDH) complex (No1)	7.1.1.-	negative control
AT4G23890	Q9T0A4	NDH2_hNo1	NADH dehydrogenase-like (NDH) complex (No1)	7.1.1.-	negative control
AT1G14150	Q9XI73	NDH2_hNo1	NADH dehydrogenase-like (NDH) complex (No1)		negative control
AT3G27620	O22048	AOX1A_mNo3	Ubiquinol oxidase 1a (No3)	1.10.3.11	negative control
AT5G64210	O22049	AOX1A_mNo4	Ubiquinol oxidase 1a (No4)	1.10.3.11	negative control
AT4G22260	Q56X52	AOX4_hNo1	Alternative NAD(P)H-ubiquinone oxidoreductase C1 (No1)	1.10.3.11	negative control
AT5G51690	Q8GYY0	arm_AspAT2_c	Asp aminotransferase (arm)	2.6.1.-	negative control
AT1G62800	P46646	arm_AspAT2_c	Asp aminotransferase (arm)	2.6.1.1	negative control
AT5G19550	P46645	arm_AspAT2_c	Asp aminotransferase (arm)	2.6.1.1	negative control
AT2G22250	Q9SIE1	arm_AspAT2_c	Asp aminotransferase (arm)	2.6.1.1; 2.6.1.78; 2.6.1.79	negative control
AT2G22250	Q9SIE1	AspAT2_cNo6	Asp aminotransferase (No6)	2.6.1.1; 2.6.1.78; 2.6.1.79	negative control
AT3G43190	Q9LXL5	SucS_c_REVNo3	Suc synthase (reversible) (No3)	2.4.1.13	negative control
AT1G53310	Q9MAH0	PEPC2_c_REVNo1	PEP carboxylase (reversible) (No1)	4.1.1.31	negative control
AT1G16300	Q5E924	GAPDH2_h_REVNo2	GAP dehydrogenase (reversible) (No2)	1.2.1.12	negative control
AT2G47510	P93033	FumHA_m_REVNo1	Fum hydratase (reversible) (No1)	4.2.1.2	negative control
no match	A0A178UD24	TA_h_REVNo1	Transaldolase (reversible) (No1)	2.2.1.2	negative control
AT5G13420	Q9LYR4	TA_h_REVNo1	Transaldolase (reversible) (No1)	2.2.1.2	negative control
AT3G47520	Q9SN86	MalDH1_h_REVNo1	Mal dehydrogenase (reversible) (No1)	1.1.1.37	negative control
AT1G23310	Q9LR30	arm_AlaTA_p_REV	Ala transaminase (reversible) (arm)	2.6.1.-; 2.6.1.2; 2.6.1.4; 2.6.1.44	negative control
AT1G70580	Q9S7E9	arm_AlaTA_p_REV	Ala transaminase (reversible) (arm)	2.6.1.-; 2.6.1.2; 2.6.1.4; 2.6.1.44	negative control
AT1G23310	Q9LR30	AlaTA_p_REVNo1	Ala transaminase (reversible) (No1)	2.6.1.-; 2.6.1.2; 2.6.1.4; 2.6.1.44	negative control
AT2G22250	Q9SIE1	AspAT_h_REVNo1	Asp aminotransferase (reversible) (No1)	2.6.1.1; 2.6.1.78; 2.6.1.79	negative control
AT2G30970	P46643	arm_AspAT_m_REV	Asp aminotransferase (reversible) (arm)	2.6.1.1	negative control
AT2G30970	P46643	AspAT_m_REVNo2	Asp aminotransferase (reversible) (No2)	2.6.1.1	negative control
AT4G13890	Q9SVM4	GlyHMT_c_REVNo2	Gly hydroxymethyltransferase (reversible) (No2)	2.1.2.1	negative control
AT5G51690	Q8GYY0	arm_AspAT2_c_REV	Asp aminotransferase (reversible) (arm)	2.6.1.-	negative control
AT1G62800	P46646	arm_AspAT2_c_REV	Asp aminotransferase (reversible) (arm)	2.6.1.1	negative control
AT5G19550	P46645	arm_AspAT2_c_REV	Asp aminotransferase (reversible) (arm)	2.6.1.1	negative control
AT2G22250	Q9SIE1	arm_AspAT2_c_REV	Asp aminotransferase (reversible) (arm)	2.6.1.1; 2.6.1.78; 2.6.1.79	negative control
AT2G22250	Q9SIE1	AspAT2_c_REVNo6	Asp aminotransferase (reversible) (No6)	2.6.1.1; 2.6.1.78; 2.6.1.79	negative control

### Sheet: Data S9
Data S9. Fresh and dry weights of different Arabidopsis T-DNA lines and the Col-0 wild-type. Plants with the same batch number were growth together in the same experimental batch. The R stands for replicate.
		fresh weight / pot (g)						dry weight / pot (g)
Arabidopsis gene ID	batch number	R1	R2	R3	R4	R5	R6	R1	R2	R3	R4	R5	R6
WT	1	0.419	0.498	0.433	0.401			0.0421	0.051	0.041	0.0394
WT	2	0.2262	0.3564	0.4362	0.5044			0.025	0.0341	0.0497	0.0551
WT	3	0.462	0.5673	0.3945	0.6657			0.0491	0.0571	0.045	0.0697
WT	4	0.6396	0.4163	0.3983	0.574	0.4615	0.3465	0.0693	0.0477	0.0453	0.0623	0.0528	0.0373
AT3G23580	1	0.211	0.238	0.343	0.275			0.021	0.0235	0.033	0.0266
AT5G08740	3	0.2894	0.3424	0.4055	0.3641			0.0251	0.0363	0.0406	0.0374
AT3G52930	4	0.3988	0.3186	0.3219				0.0396	0.0327	0.0359
AT1G17290	1	0.225	0.285	0.373	0.354			0.0231	0.0285	0.0368	0.0333
AT5G38710	1	0.35	0.304	0.242	0.447			0.0342	0.0304	0.0236	0.0427
AT4G18440	1	0.384	0.326	0.326	0.455			0.0379	0.0325	0.0327	0.0435
AT2G21940	1	0.304	0.341	0.433	0.311			0.0307	0.0345	0.0412	0.0309
AT2G02010	1	0.349	0.277	0.31				0.0341	0.0271	0.0299
AT5G11520	2	0.3396	0.314	0.4389				0.0351	0.0324	0.0446
AT2G45290	3	0.3172	0.6146	0.5073				0.0331	0.0628	0.0513
AT1G22170	3	0.4535	0.3119	0.4726	0.4768			0.0456	0.0327	0.0488	0.0474
AT1G09795	3	0.4453	0.3029	0.3045	0.3939			0.046	0.0334	0.0303	0.0422
AT2G17630	3	0.4133	0.368	0.4623				0.0435	0.0392	0.0475
AT1G62960	4	0.2483	0.2895	0.2929	0.5486	0.2279	0.3767	0.0282	0.028	0.0323	0.0536	0.0226	0.0399
